# Hidden but Expanding Sampling Bias Distorts Prokaryotic Genome Collections

**DOI:** 10.64898/2026.09.29.755372

**Authors:** Hannah Götsch, Franz Baumdicker

**Affiliations:** Big Data Analytics in Bioinformatics, Institute for Bioinformatics, Justus-Liebig-University Gießen, Germany

## Abstract

Public genome collections underpin our understanding of bacterial diversity and the distribution of traits such as antibiotic resistance, and increasingly serve as training data for genomic foundation models. Their growing size promises an increasingly complete view of microbial genetic variation. However, these collections combine studies with different sampling priorities, often overrepresenting subgroups of closely related strains of particular interest. The resulting bias reduces effective information, and its consequences for diversity estimates and the value of further sequencing remain insufficiently quantified. Here we show that accounting for this escalating sampling bias is essential for accurate gene frequency estimates and hints at greater genomic diversity than current data suggest. We propose to detect and reduce sampling bias based on phylogenetic relationships compared to expectations under random sampling, which, in contrast to dereplication and data reduction methods, preserves fine-scale diversity in large samples. Applied to 402 prokaryotic species in the NCBI genome database, our method *PhyloThin* indicates that the effective number of samples is 41% lower than the actual number but retains more than twice as many genomes as dereplication. Sampling bias varies substantially among species, showing that genome counts alone provide an incomplete measure of how well a species has already been characterized. *PhyloThin* thus turns biased, expanding genome collections into more representative samples for studying genome evolution and population genetic inference with implications for training genomic foundation models, pathogen surveillance, and the discovery of novel genetic functions.

## Supplementary Table NCBI species for "Hidden but Expanding Sampling Bias Distorts Prokaryotic Genome Collections"

species_taxid	species_name	human_pathogenic	sample_size	core_genes	mutation_rate	effective_sample_size	percentage_oversampling	oversampling_concentration	fluidity_naive	fluidity_effective	alpha_naive	alpha_effective	percentage_genes_add_100_genomes	genes_add_1_genome	percentage_oversampling_genepresenceabsence_RAxML	phylothin_setting
562	Escherichia coli	established	3152	2318	10914.8383127065	1988	36.9289340101523	0.00705013990952419	0.160033504547761	0.15801052573371	0.698969602990507	0.676955039989112	1.56438159178433	5.99711480273254	5.36167512690355	mutation-sensitive-thinning and subsampling on 99%-soft-core-gene tree
573	Klebsiella pneumoniae	established	1811	3322	46596.785567133	588	67.5317504141358	0.0505678799549818	0.124264009887469	0.121350078956055	0.68764088443591	0.625628145532376	5.61120733688568	17.8259917627984	6.73660960795141	mutation-sensitive-thinning on 99%-soft-core-gene tree
28901	Salmonella enterica	established	1602	2829	85637.0950803107	214	86.6416978776529	0.100494713155713	0.112531130430932	0.137268562056802	0.667799665618201	0.548183152216884	16.7401665796239	43.598016645381	9.86267166042447	mutation-sensitive-thinning on 99%-soft-core-gene tree
1280	Staphylococcus aureus	established	1219	1771	9480.0784407632	1174	3.6915504511895	0.00101010101010101	0.0881989863386601	0.0882021833333808	0.62412782526606	0.622854019794126	2.24582521289851	2.02767048569876	2.29696472518458	mutation-sensitive-thinning and subsampling on 99%-soft-core-gene tree
287	Pseudomonas aeruginosa	established	732	3708	50543.8348777527	278	62.0218579234973	0.0361855860586788	0.0965052593180444	0.0914746183776469	0.624596474536837	0.52976239684445	12.8841991261327	36.1270408013916	8.33333333333333	mutation-sensitive-thinning on 99%-soft-core-gene tree
470	Acinetobacter baumannii	established	609	1927	13435.4379149602	255	58.128078817734	0.0369232246602967	0.1316928520032	0.153183921901845	0.599418525416091	0.549211529111467	13.9645467802467	29.1242408285907	5.58292282430213	mutation-sensitive-thinning on 99%-soft-core-gene tree
520	Bordetella pertussis	established	593	3217	1090.20976322201	593	0	NA	0.00701719131047419	NA	0.819223295681366	0.819223295681366	0.431258318231556	0.171594832007031	5.39629005059022	mutation-sensitive-thinning and subsampling on 99%-soft-core-gene tree
1773	Mycobacterium tuberculosis	established	576	2968	4700.16070949125	542	5.90277777777778	0.017825311942959	0.0207184932004714	0.0209989068395812	0.368379774780716	0.370966446381331	3.80025291915048	2.22741152857634	0.173611111111111	mutation-sensitive-thinning and subsampling on 99%-soft-core-gene tree
210	Helicobacter pylori	established	417	463	35540.5146559081	351	15.8273381294964	0.12027972027972	0.0728048315363698	0.0726033075490879	0.549254789510647	0.543524186670118	6.54551076618428	2.14812726831769	0.959232613908873	mutation-sensitive-thinning on core-gene tree
1639	Listeria monocytogenes	established	386	1263	32309.5066839445	82	78.7564766839378	0.0860039951363557	0.0730806887083625	0.0746372781126495	0.844277566259555	0.626641128613832	20.7683292281714	15.3076599239239	11.139896373057	mutation-sensitive-thinning on core-gene tree
492670	Bacillus velezensis	NA	328	1487	28933.9835322173	186	43.2926829268293	0.134651882928778	0.0742815482712248	0.0790505952894137	0.664042434804106	0.619734625834874	12.7116149381338	14.8425362026046	20.1219512195122	mutation-sensitive-thinning on core-gene tree
1352	Enterococcus faecium	established	328	764	6289.24210909612	215	34.4512195121951	0.0534134007585335	0.158525951525947	0.165527182831367	0.71060319788398	0.655187669302655	11.7959809109926	13.1047322905015	5.48780487804878	mutation-sensitive-thinning on core-gene tree
1423	Bacillus subtilis	established	311	2002	11268.0048352063	158	49.1961414790997	0.0527175782593739	0.100471284942976	0.104476644391501	0.445206812599061	0.398324136984529	25.6324121861625	42.2695385049501	11.5755627009646	mutation-sensitive-thinning on 99%-soft-core-gene tree
197	Campylobacter jejuni	established	300	656	8929.4519730153	165	45	0.172802653399668	0.101040585724362	0.10493975334754	0.738065621786798	0.740029812741671	10.0845366140745	4.7813099035593	1.66666666666667	mutation-sensitive-thinning on core-gene tree
158836	Enterobacter hormaechei	established	291	1499	42529.4996616103	93	68.0412371134021	0.099779521099318	0.147695481584326	0.14413563253583	0.697830362100617	0.551165351521745	31.7361525373751	66.066486754069	10.9965635738832	mutation-sensitive-thinning on core-gene tree
1314	Streptococcus pyogenes	established	269	883	19769.0784815485	114	57.6208178438662	0.0783410138248848	0.103026888227101	0.101135610787017	0.844966868430417	0.822608474321151	11.4165135774443	5.59730758274236	4.46096654275093	mutation-sensitive-thinning on core-gene tree
1351	Enterococcus faecalis	established	257	985	9318.35187012566	136	47.0817120622568	0.0241046831955923	0.137367312858851	0.139271614323261	0.695921759724168	0.630535675255704	19.1021301907313	22.4343412974995	2.33463035019455	mutation-sensitive-thinning on core-gene tree
1590	Lactiplantibacillus plantarum	NA	238	1831	6945.79350916496	168	29.4117647058824	0.0289855072463768	0.120402722997164	0.125524606055956	0.670208023018314	0.609099870134148	15.6788001786424	17.7278940960423	1.68067226890756	mutation-sensitive-thinning on 99%-soft-core-gene tree
1313	Streptococcus pneumoniae	established	226	840	15720.3721104289	164	27.4336283185841	0.0396615547329455	0.103557702914126	0.106808289023044	0.746966807694513	0.708735678356347	10.8340697372282	5.90294455857475	0.442477876106195	mutation-sensitive-thinning on core-gene tree
347	Xanthomonas oryzae	NA	168	1882	8380.55270165649	99	41.0714285714286	0.0605285592497869	0.0863757897150376	0.0843491857620814	0.698169468612235	0.658001278940808	15.3297969494089	12.4861884803959	0	mutation-sensitive-thinning on core-gene tree
1282	Staphylococcus epidermidis	established	166	1131	9729.11010899178	95	42.7710843373494	0.207645875251509	0.0974885611579289	0.0942314230921797	0.72223634833597	0.708483168225158	18.0275579120849	12.791754447584	2.40963855421687	mutation-sensitive-thinning on core-gene tree
28450	Burkholderia pseudomallei	established	163	2801	17850.3148562921	102	37.4233128834356	0.0513661202185792	0.0697258580641014	0.07145051442013	0.566405875174957	0.465378155915238	27.6739358828505	48.0270878589781	0	mutation-sensitive-thinning on core-gene tree
485	Neisseria gonorrhoeae	established	160	1138	3612.23072854465	118	26.25	0.0394889663182346	0.0516264734141708	0.0528847444187462	0.613418912162621	0.654073879082941	6.03734074612487	1.90273808028314	0	mutation-sensitive-thinning on core-gene tree
670	Vibrio parahaemolyticus	established	159	2583	82343.4580713795	96	39.622641509434	0.177675371223758	0.0869347087180746	0.0935160059532884	0.503519889811642	0.395120063821426	43.1020284163192	92.8340039056566	14.4654088050314	mutation-sensitive-thinning on core-gene tree
1396	Bacillus cereus	established	159	1687	40510.2855374638	119	25.1572327044025	0.0948717948717949	0.168085709947754	0.167906592481575	0.549737446110114	0.471714345252895	31.9674514027573	95.0098942612785	4.40251572327044	mutation-sensitive-thinning on core-gene tree
1496	Clostridioides difficile	established	158	1751	6377.74510932485	63	60.126582278481	0.0788353863381859	0.0920630544491402	0.0891053162575016	0.763282999082203	0.573860962267971	30.2363294681052	30.762904279065	0.632911392405063	mutation-sensitive-thinning on core-gene tree
1719	Corynebacterium pseudotuberculosis	established	156	1640	2410.54653082966	92	41.025641025641	0.0763888888888889	0.0350538020888604	0.0360433218621921	0.897002802376819	0.919284365833487	1.88960255270902	0.619510916291347	5.76923076923077	mutation-sensitive-thinning and subsampling on 99%-soft-core-gene tree
747	Pasteurella multocida	established	146	745	10215.5350097958	46	68.4931506849315	0.128686868686869	0.100236992648929	0.103229516261025	0.774265314450417	0.634683302837661	34.7587738401333	22.6915409660505	13.013698630137	mutation-sensitive-thinning on core-gene tree
1311	Streptococcus agalactiae	established	141	1243	3137.88694924629	113	19.8581560283688	0.12962962962963	0.116734782993045	0.120117091387609	0.778274742212908	0.750854963213668	14.7391757808485	9.56919506185295	7.80141843971631	mutation-sensitive-thinning on 99%-soft-core-gene tree
813	Chlamydia trachomatis	established	140	805	2854.40801382843	95	32.1428571428571	0.23030303030303	0.0178990934318283	0.0178803682440167	0.537892594335143	0.518080110657456	5.56916007100405	0.696677378154391	6.42857142857143	mutation-sensitive-thinning and subsampling on 99%-soft-core-gene tree
160	Treponema pallidum	established	139	594	829.080996394114	98	29.4964028776978	0.0804878048780488	0.020840179948169	0.0254288556543156	0.151311600591881	0.15516027115481	28.8783247586061	4.59682007856645	5.75539568345324	mutation-sensitive-thinning and subsampling on 99%-soft-core-gene tree
487	Neisseria meningitidis	established	131	998	13685.5628656581	67	48.8549618320611	0.218253968253968	0.0817575345450318	0.0965693506304418	0.903578345920658	0.911473363426331	9.75828194752188	4.78249179638078	0	mutation-sensitive-thinning on core-gene tree
1307	Streptococcus suis	established	131	455	10050.6087250678	77	41.2213740458015	0.0817610062893082	0.174422249530388	0.202652619177027	0.582611279607289	0.549173510175148	39.8354585039369	43.4241607271015	7.63358778625954	mutation-sensitive-thinning on core-gene tree
1463165	Klebsiella quasipneumoniae	established	130	2732	66014.98402412	98	24.6153846153846	0.0766129032258065	0.12448883483186	0.130677452115227	0.584396568553241	0.520340561255233	32.3209780862654	73.007899495562	13.8461538461538	mutation-sensitive-thinning on core-gene tree
1392	Bacillus anthracis	established	128	3837	3842.50431851805	82	35.9375	0.166183574879227	0.0302110674759255	0.0340724496052653	0.436399342372001	0.429315349213718	18.9515922257473	17.2987855132642	3.125	mutation-sensitive-thinning on 99%-soft-core-gene tree
615	Serratia marcescens	established	126	1296	30984.5446304783	94	25.3968253968254	0.443548387096774	0.12885418542088	0.140339064162596	0.549195783516253	0.522124674726645	32.8678952501166	69.1073701351925	24.6031746031746	mutation-sensitive-thinning on core-gene tree
75985	Mannheimia haemolytica	established	124	1501	2073.90818300254	77	37.9032258064516	0.0740055504162812	0.0872458155748777	0.0905677970157393	0.702206697987036	0.70651244307682	11.0515925497815	5.47449764441899	2.41935483870968	mutation-sensitive-thinning and subsampling on 99%-soft-core-gene tree
346	Xanthomonas citri	NA	123	2117	15386.606357398	31	74.7967479674797	0.221930243669374	0.115509436130711	0.133409556583031	0.831144892533078	0.612991095080357	48.8055930174741	67.8275873405764	0	mutation-sensitive-thinning on core-gene tree
305	Ralstonia solanacearum	NA	122	1852	31932.3016326527	46	62.2950819672131	0.0705263157894737	0.139884503811425	0.160051524747913	0.692993828158604	0.551055247998266	48.9896087810633	85.9663964263673	14.7540983606557	mutation-sensitive-thinning on core-gene tree
339	Xanthomonas campestris	NA	118	1391	8438.08664020257	65	44.9152542372881	0.0624092888243832	0.0954031644053744	0.109854386558067	0.41669127937786	0.360671166946581	56.1719728027576	80.7426427690407	0.847457627118644	mutation-sensitive-thinning on core-gene tree
446	Legionella pneumophila	established	116	1863	31993.9491222265	70	39.6551724137931	0.0444444444444444	0.0998825833289676	0.105486299601717	0.858681080756901	0.758635237701908	17.9929121761882	15.6831150591343	6.89655172413793	mutation-sensitive-thinning on core-gene tree
666	Vibrio cholerae	established	115	1585	41093.7180241848	53	53.9130434782609	0.675832892649392	0.090464167981329	0.114111735684039	0.514147501878843	0.424524128195967	58.9904050268151	74.8486234356551	0.869565217391304	mutation-sensitive-thinning on core-gene tree
584	Proteus mirabilis	established	114	2138	9251.92851711508	82	28.0701754385965	0.0544354838709677	0.110982408200222	0.11170493434318	0.704546011522831	0.627533917536613	25.3205666977473	30.081524049956	7.89473684210526	mutation-sensitive-thinning on core-gene tree
546	Citrobacter freundii	established	109	2442	50849.2873571053	67	38.5321100917431	0.149825783972125	0.172888607335437	0.179126899641488	0.62533009881583	0.539552597884386	44.150117151055	105.9785582572	0	mutation-sensitive-thinning on core-gene tree
623	Shigella flexneri	established	108	1747	10519.7586748779	48	55.5555555555556	0.355367231638418	0.148558770621628	0.170115786008294	0.567132393453033	0.537620501892989	49.7960714507979	80.5503037134858	0	mutation-sensitive-thinning on core-gene tree
29459	Brucella melitensis	established	106	2700	1013.49407181205	106	0	NA	0.0106639295339095	NA	0.723426723947338	0.723426723947338	1.09311913343493	0.440191304036489	0	mutation-sensitive-thinning and subsampling on 99%-soft-core-gene tree
1428	Bacillus thuringiensis	established	102	1777	30770.0606902621	49	51.9607843137255	0.142960812772134	0.191583204607309	0.191086906442162	0.621566736869822	0.498953692246383	60.6132260260872	167.946824333558	0.980392156862745	mutation-sensitive-thinning on core-gene tree
239935	Akkermansia muciniphila	NA	101	1431	4764.11604953669	28	72.2772277227723	0.0692541856925419	0.143290946331854	0.147805784261734	1.10910055737665	0.580348691052136	64.1374656753085	57.1534287496725	0	mutation-sensitive-thinning on core-gene tree
216816	Bifidobacterium longum	NA	98	903	24144.8343023827	65	33.6734693877551	0.0833333333333333	0.248304046435732	0.223620990485313	0.955479437864559	0.793753358659373	25.2639458458454	25.5080670726338	22.4489795918367	mutation-sensitive-thinning on core-gene tree
1308	Streptococcus thermophilus	NA	98	838	7073.33375065001	71	27.5510204081633	0.0997150997150997	0.109996245388889	0.113836535377743	0.756949820150606	0.654371210319668	25.4336532834803	13.1092723248548	0	mutation-sensitive-thinning on core-gene tree
727	Haemophilus influenzae	established	97	1042	29465.9859657449	79	18.5567010309278	0.0196078431372549	0.116067923237114	0.11569174348187	0.887807523079769	0.839482536146807	14.4839776790491	7.76340948826783	1.03092783505155	mutation-sensitive-thinning on core-gene tree
40324	Stenotrophomonas maltophilia	established	91	2219	110609.599713267	87	4.3956043956044	0	0.150573382368744	0.150251434825938	0.544775292101054	0.529220535904806	35.6678829980115	70.7975833062392	1.0989010989011	mutation-sensitive-thinning on core-gene tree
519	Bordetella parapertussis	established	90	3516	334.309138824214	72	20	0.509803921568627	0.0050224808202399	0.00603710919016158	0.085380362287651	0.0905404897972855	16.927808060359	8.63917815771765	0	mutation-sensitive-thinning and subsampling on core-gene tree
244366	Klebsiella variicola	established	88	3077	41486.6711094923	66	25	0.207792207792208	0.108952595340592	0.109475359813632	0.526278601602831	0.449263809019989	48.5607222318399	98.2861830016664	14.7727272727273	mutation-sensitive-thinning on core-gene tree
587753	Pseudomonas chlororaphis	NA	85	2492	14239.6795224721	62	27.0588235294118	0.106719367588933	0.123539238617227	0.12459914847259	0.474200735835944	0.401967768060234	54.5790278960461	121.053795997734	17.6470588235294	mutation-sensitive-thinning on core-gene tree
1502	Clostridium perfringens	established	81	1542	26393.3276545635	73	9.87654320987654	0.0357142857142857	0.141971342052274	0.14137423707024	0.589093746886839	0.561527764737033	35.778699957207	41.5850439835831	1.23456790123457	mutation-sensitive-thinning on core-gene tree
87883	Burkholderia multivorans	established	80	3554	48566.4405362461	31	61.25	0.0799319727891157	0.110595790701641	0.124375054090545	0.819048093423572	0.535253828104113	62.3477115974103	122.455846533732	0	mutation-sensitive-thinning on core-gene tree
2104	Mycoplasmoides pneumoniae	established	80	543	319.584951313111	80	0	NA	0.0333600762186291	NA	0.762344074140909	0.762344074140909	4.3382308670751	0.471807726238808	2.5	mutation-sensitive-thinning on core-gene tree
1238	Piscirickettsia salmonis	NA	80	1745	1449.8199510334	14	82.5	0.100699300699301	0.111964456832783	0.0858503407303509	0.824622938788665	0.430692714826517	90.4697396921354	61.2948118227114	0	mutation-sensitive-thinning and subsampling on core-gene tree
96345	Flavobacterium psychrophilum	NA	78	1770	1988.94145652589	29	62.8205128205128	0.25	0.0327191458831522	0.0543406393229729	0.328098785707797	0.367711513704734	63.2551622211986	32.3699424255046	1.28205128205128	mutation-sensitive-thinning and subsampling on core-gene tree
36809	Mycobacteroides abscessus	NA	77	2812	27319.3917620171	27	64.9350649350649	0.307755102040816	0.107672091376708	0.110410933187791	0.629826978009296	0.381042109710829	101.718006462695	161.721819679287	6.49350649350649	mutation-sensitive-thinning on core-gene tree
1597	Lacticaseibacillus paracasei	NA	77	1161	9737.07741961663	64	16.8831168831169	0.0384615384615385	0.14192655843717	0.147330225755107	0.654999762747649	0.637925186502891	29.7557018821956	28.2771436920366	1.2987012987013	mutation-sensitive-thinning on core-gene tree
1390	Bacillus amyloliquefaciens	NA	76	2453	48883.500819201	53	30.2631578947368	0.0948616600790514	0.0889814853639289	0.0904048783600615	0.659280132003254	0.619145889537778	30.5652209781975	33.2244939721986	2.63157894736842	mutation-sensitive-thinning on core-gene tree
303	Pseudomonas putida	established	73	2142	91028.5840855772	55	24.6575342465753	0.594771241830065	0.222733189042337	0.243658903578146	0.460869472281674	0.437321549832901	69.6372003943786	247.997819504781	8.21917808219178	mutation-sensitive-thinning on core-gene tree
9	Buchnera aphidicola	NA	72	112	9914.38710659936	54	25	0.163398692810458	0.146230997007306	0.15465147556014	0.471487389868281	0.515006129041984	27.1919385766104	3.05094013572455	2.77777777777778	mutation-sensitive-thinning on core-gene tree
195	Campylobacter coli	established	72	1014	14292.5297033705	66	8.33333333333333	0	0.100656177929557	0.100859587607314	0.886772707412759	0.864411996658784	13.9641133039618	7.04875470578054	1.38888888888889	mutation-sensitive-thinning on core-gene tree
95486	Burkholderia cenocepacia	NA	71	3012	38189.7048667227	31	56.3380281690141	0.726923076923077	0.152503613448685	0.182185051600931	0.521167733313014	0.539569056705072	70.3472876377862	200.242077123607	29.5774647887324	mutation-sensitive-thinning on core-gene tree
28903	Mycoplasmopsis bovis	NA	71	411	2197.73865622133	66	7.04225352112676	0.1	0.113778946939437	0.111528608726521	0.623762676806214	0.617117328656318	24.8009152770109	5.17147866417554	0	mutation-sensitive-thinning on core-gene tree
208962	Escherichia albertii	established	71	2161	29350.8445905967	56	21.1267605633803	0.180952380952381	0.142121949593442	0.147086147857472	0.687241373346738	0.62037393596171	36.2402979929335	59.7927125166225	2.8169014084507	mutation-sensitive-thinning on core-gene tree
1358	Lactococcus lactis	NA	68	1283	10110.9057539488	39	42.6470588235294	0.224137931034483	0.17771671081731	0.189153651447771	0.600513291022041	0.500952361413192	70.6618361926883	78.9926447852777	0	mutation-sensitive-thinning on core-gene tree
644	Aeromonas hydrophila	established	67	2522	118290.653114676	40	40.2985074626866	0.190883190883191	0.109726685548373	0.119750789360039	0.481262162744131	0.405233523637778	77.6636203201876	125.98247545615	16.4179104477612	mutation-sensitive-thinning on core-gene tree
283734	Staphylococcus pseudintermedius	established	67	1244	8047.07562662763	50	25.3731343283582	0.161764705882353	0.0941210909377105	0.0937152226000492	0.866632602660113	0.797022465946168	19.2486941414968	13.0859778141867	0	mutation-sensitive-thinning on core-gene tree
1491	Clostridium botulinum	established	67	691	36873.4548881706	6	91.044776119403	0.66120218579235	0.297587418090244	0.530384507732438	0.845911762718418	0.50453944451422	306.414661247534	646.257388106895	8.95522388059701	mutation-sensitive-thinning on core-gene tree
1134687	Klebsiella michiganensis	NA	67	824	2865.71287260921	53	20.8955223880597	0.120879120879121	0.151894422839261	0.158142883173905	0.450509422986918	0.385141094654349	71.8067206676515	185.381757465344	2.98507462686567	mutation-sensitive-thinning on core-gene tree
35814	Bordetella holmesii	established	66	2952	412.892702211573	66	0	NA	0.00431658947158498	NA	1.13351172093295	1.13351172093295	0.161850891803127	0.0867489009579003	1.51515151515152	mutation-sensitive-thinning on core-gene tree
263	Francisella tularensis	established	66	907	5698.57872695505	12	81.8181818181818	0.375960866526904	0.0759098632045126	0.107649950829444	0.640631334101679	0.625642235285024	57.9616951858096	32.1842397146597	0	mutation-sensitive-thinning on core-gene tree
632	Yersinia pestis	established	65	2428	434.994117166144	65	0	NA	0.0370957967299425	NA	0.69682639935534	0.69682639935534	4.29625563785862	2.62744588176065	0	mutation-sensitive-thinning on core-gene tree
564	Escherichia fergusonii	established	64	2623	49184.4365613079	32	50	0.094758064516129	0.123553570114709	0.131705951532728	0.73304493739362	0.561993222145849	56.8327634803752	86.4413209887989	15.625	mutation-sensitive-thinning on core-gene tree
235	Brucella abortus	established	62	1857	169.853448041147	35	43.5483870967742	0.213675213675214	0.0229086766428236	0.021822484054528	1.02490696265435	0.773970507372582	2.52489691125936	1.38936463063237	0	mutation-sensitive-thinning and subsampling on core-gene tree
1613	Limosilactobacillus fermentum	NA	59	1011	9688.65373044931	47	20.3389830508475	0.287878787878788	0.135713757884387	0.138681082334457	0.610972009275843	0.59151175917963	43.4203522584459	28.9324264200914	1.69491525423729	mutation-sensitive-thinning on core-gene tree
336810	Candidatus Karelsulcia muelleri	NA	58	75	408.266257979513	10	82.7586206896552	0.0132978723404255	0.181711209395931	0.232646278169729	0.911970023867279	1.31651319515926	13.0825488701221	2.17577686008809	6.89655172413793	mutation-sensitive-thinning and subsampling on core-gene tree
1117645	Elizabethkingia anophelis	established	58	2698	33178.7521471384	28	51.7241379310345	0.358620689655172	0.111620609119311	0.127371488789526	0.634091331971456	0.501220068515659	75.5800520439871	98.3428122911082	17.2413793103448	mutation-sensitive-thinning on core-gene tree
2371	Xylella fastidiosa	NA	57	1261	5876.86699289357	26	54.3859649122807	0.202150537634409	0.103707400836256	0.113258603660069	0.997185884218208	0.902291672608769	19.6806196556472	14.1142859584161	0	mutation-sensitive-thinning on core-gene tree
654	Aeromonas veronii	established	56	1740	78509.7025804132	52	7.14285714285714	0	0.148955045405993	0.149309770729406	0.404203418471465	0.387272362738255	71.6160454251575	129.634989910768	0	mutation-sensitive-thinning on core-gene tree
550	Enterobacter cloacae	established	56	2300	75977.7271875255	43	23.2142857142857	0.153846153846154	0.180335039512181	0.184335383461876	0.523609122014494	0.467571221250269	70.8540568351011	153.239343947684	0	mutation-sensitive-thinning on core-gene tree
29519	Borreliella garinii	NA	56	642	9182.75420640072	37	33.9285714285714	0.0701754385964912	0.0232981457192321	0.0201906717830123	0.713234418112744	0.291011378601007	39.1606059666693	5.19412301331636	10.7142857142857	mutation-sensitive-thinning on core-gene tree
582	Morganella morganii	established	55	2191	43639.7923429512	32	41.8181818181818	0.130434782608696	0.122068289401597	0.123783865788599	0.621427049416914	0.545927880301955	57.8985348042034	69.9413072883517	0	mutation-sensitive-thinning on core-gene tree
1717	Corynebacterium diphtheriae	established	55	1552	22946.0696373175	31	43.6363636363636	0.206521739130435	0.0907708974506449	0.0937992036849434	0.874040195050526	0.726096113765798	28.1462567708426	17.919801440019	12.7272727272727	mutation-sensitive-thinning on core-gene tree
47715	Lacticaseibacillus rhamnosus	NA	53	1728	18968.120192829	19	64.1509433962264	0.272727272727273	0.0992283654880919	0.113221362454908	0.720332165158705	0.743314900671491	35.8941335683393	31.8642806127682	1.88679245283019	mutation-sensitive-thinning on core-gene tree
317	Pseudomonas syringae	NA	53	2367	49340.3353839574	43	18.8679245283019	0.222222222222222	0.163627558536026	0.165372577642125	0.469485927537483	0.435505221957203	72.471826650116	154.731148978393	1.88679245283019	mutation-sensitive-thinning on core-gene tree
1405	Bacillus mycoides	established	53	3329	56844.7026362962	48	9.43396226415094	0.1	0.156135175447448	0.158868026117483	0.59384006178527	0.579833876249061	45.6039205406698	98.5515193595584	1.88679245283019	mutation-sensitive-thinning on core-gene tree
1334	Streptococcus dysgalactiae	established	53	1023	16878.1541997595	34	35.8490566037736	0.128654970760234	0.165290325288286	0.161555664597898	0.668844678293487	0.553256257945811	62.6712851382131	48.1546430571943	0	mutation-sensitive-thinning on core-gene tree
337	Burkholderia glumae	putative	52	4064	3078.73979016276	30	42.3076923076923	0.402597402597403	0.0835597915617902	0.097453184798368	0.631469439022056	0.619564372415576	42.7726948910497	72.8938749439112	0	mutation-sensitive-thinning on core-gene tree
548	Klebsiella aerogenes	established	51	2988	13274.6244829321	41	19.6078431372549	0.111111111111111	0.103245853934556	0.105996069166417	0.408146238491218	0.352975843376897	83.690823570413	142.605092640451	0	mutation-sensitive-thinning on core-gene tree
1685	Bifidobacterium breve	NA	51	1127	16374.4686928964	33	35.2941176470588	0.137254901960784	0.148896139748133	0.157886871237903	0.768632710572879	0.666465751477735	45.7218666659097	34.0526627084319	5.88235294117647	mutation-sensitive-thinning on core-gene tree
2102	Mycoplasma mycoides	NA	50	378	5028.33250564776	31	38	0.251461988304094	0.184704861584807	0.143292926296842	0.710882263184746	0.550082405711495	59.6804667401231	17.3312551504985	0	mutation-sensitive-thinning on core-gene tree
173	Leptospira interrogans	established	50	2518	12591.2638917279	27	46	0.371541501976285	0.080859005744642	0.0980769944513199	0.79920484639274	0.768283788986561	28.9485495700362	34.3891121001234	4	mutation-sensitive-thinning on core-gene tree
1653831	Blattabacterium cuenoti	NA	49	358	60618.7190814266	47	4.08163265306122	0	0.0464077717832368	0.047053542117524	0.567604722076798	0.564213612240617	13.0418448291554	1.28166571594681	0	mutation-sensitive-thinning on core-gene tree
1404	Priestia megaterium	NA	47	106	337.183040854708	33	29.7872340425532	0.208791208791209	0.170529808858155	0.186755511768924	0.340646702669638	0.309350976135422	121.688297734748	284.822847416814	0	mutation-sensitive-thinning on core-gene tree
648	Aeromonas caviae	established	46	2468	73233.5404013386	40	13.0434782608696	0.2	0.130093972940323	0.12949214766766	0.479882193317872	0.434237192297236	75.0172454462258	120.994153420408	0	mutation-sensitive-thinning on core-gene tree
47466	Borrelia miyamotoi	established	46	727	12302.5063246389	6	86.9565217391304	0.45	0.106720243506447	0.0370463422801064	0.921836712277127	0.361088800483597	82.8709481577546	14.7791984807591	0	mutation-sensitive-thinning on core-gene tree
1812935	Enterobacter roggenkampii	NA	46	2267	9322.23849609684	29	36.9565217391304	0.0735294117647059	0.149578945873655	0.14248681868323	0.488550289315454	0.385569940876055	105.871775939734	182.898583005683	0	mutation-sensitive-thinning on core-gene tree
663	Vibrio alginolyticus	established	45	3142	10605.6274642344	31	31.1111111111111	0.373626373626374	0.111269819287205	0.101945033290596	0.486591980448169	0.363666131453166	96.0849284647126	144.160090114199	2.22222222222222	mutation-sensitive-thinning on core-gene tree
1747	Cutibacterium acnes	established	45	1662	3795.33836765459	35	22.2222222222222	0.0222222222222222	0.0513899652133371	0.0540674662632853	1.09662438234576	0.993152798040364	5.75234190748236	3.29920951079475	0	mutation-sensitive-thinning on core-gene tree
358	Agrobacterium tumefaciens	established	44	1793	32844.2509235488	31	29.5454545454545	0.384615384615385	0.208264834960878	0.239716612944708	0.385214092421368	0.359750817955939	124.331404728032	352.594697790977	4.54545454545455	mutation-sensitive-thinning on core-gene tree
1402	Bacillus licheniformis	established	44	3128	2820.00763225053	38	13.6363636363636	0.266666666666667	0.0699258373576664	0.0723446208700567	0.699163363362829	0.69102082105646	27.0049506708962	31.2193028684505	2.27272727272727	mutation-sensitive-thinning on core-gene tree
571	Klebsiella oxytoca	established	43	3586	26047.9587120127	34	20.9302325581395	0.111111111111111	0.13374305593858	0.129355233927779	0.538676292040665	0.46804914941167	75.2715847066973	155.611866327017	2.32558139534884	mutation-sensitive-thinning on core-gene tree
293387	Bacillus altitudinis	NA	43	2834	43440.8147747361	38	11.6279069767442	0.2	0.0694995355788822	0.0705771009329973	0.515646613968496	0.487513497914978	47.5774959195994	46.2625210767001	4.65116279069767	mutation-sensitive-thinning on core-gene tree
1599	Latilactobacillus sakei	NA	43	1225	4501.38847711863	32	25.5813953488372	0.0727272727272727	0.107235693701367	0.111264637254855	0.580024680309949	0.520190245285135	58.8257706802485	34.8704319358526	0	mutation-sensitive-thinning on core-gene tree
1402135	Pseudosulfitobacter pseudonitzschiae	NA	43	2222	33490.5395501454	6	86.046511627907	0.749249249249249	0.0525720997080254	0.212825498147697	0.183475914961561	0.445717021034499	218.265339093846	379.702262901945	0	mutation-sensitive-thinning on core-gene tree
777	Coxiella burnetii	established	42	1197	958.051541462304	35	16.6666666666667	0.476190476190476	0.0669300317547316	0.0702582648811401	0.708235595385137	0.74698485163051	13.7664522534181	5.84173892763556	0	mutation-sensitive-thinning on core-gene tree
34085	Riemerella anatipestifer	NA	42	1184	14779.6072479574	38	9.52380952380952	0.333333333333333	0.138038219196582	0.140462358822763	0.921815018941318	0.927065600374691	17.7879617215682	12.5950353496964	2.38095238095238	mutation-sensitive-thinning on core-gene tree
28025	Bifidobacterium animalis	NA	42	1210	5952.08484284417	6	85.7142857142857	0.701587301587302	0.0361863802175996	0.0689375591939815	1.15853299188712	0.998661644725838	17.4131987847465	15.794413913065	16.6666666666667	mutation-sensitive-thinning on core-gene tree
624	Shigella sonnei	established	41	2850	739.881446482171	28	31.7073170731707	0.230769230769231	0.0546719091269107	0.0616515594566361	0.598703631149499	0.571040946846308	39.2716629948713	38.5854148476656	0	mutation-sensitive-thinning on core-gene tree
294	Pseudomonas fluorescens	established	41	1471	117386.741696171	34	17.0731707317073	0.19047619047619	0.283439888884335	0.286213092104181	0.455309776842697	0.402422994056221	107.67782291226	348.919184343042	2.4390243902439	mutation-sensitive-thinning on core-gene tree
221822	Phaeobacter inhibens	NA	41	2993	84995.3873232564	39	4.87804878048781	0	0.0901561908604893	0.0891097386972944	0.523404516481125	0.503055008993427	53.6174806806941	64.6524402588038	2.4390243902439	mutation-sensitive-thinning on core-gene tree
1767	Mycobacterium intracellulare	established	41	3714	33393.6858665275	30	26.8292682926829	0.2	0.109047067638537	0.100872679212568	0.640875058136424	0.572342885617044	51.1604531725136	80.4766761157898	0	mutation-sensitive-thinning on core-gene tree
1764	Mycobacterium avium	established	41	2815	13478.9362445104	24	41.4634146341463	0.316176470588235	0.0901300556952689	0.101946449460127	0.611548023278984	0.594576120708827	52.042950231707	72.9454110308789	2.4390243902439	mutation-sensitive-thinning on core-gene tree
1598	Limosilactobacillus reuteri	NA	41	985	14322.6974228265	34	17.0731707317073	0.19047619047619	0.189575228737046	0.202718693634847	0.549097622889031	0.545095592061933	70.356901155013	64.6172487602007	4.8780487804878	mutation-sensitive-thinning on core-gene tree
57706	Citrobacter braakii	established	39	3381	12786.5056946958	24	38.4615384615385	0.219047619047619	0.0911539150639793	0.106920719868028	0.37521102840739	0.33960925823691	116.383941396487	157.987407784711	2.56410256410256	mutation-sensitive-thinning on core-gene tree
48296	Acinetobacter pittii	NA	39	2386	73357.9169821373	36	7.69230769230769	0.333333333333333	0.144483750711676	0.141940004861774	0.56088741431255	0.524957856831616	63.4319577221195	90.2002279776498	0	mutation-sensitive-thinning on core-gene tree
29575	Taylorella equigenitalis	NA	39	1375	3361.17965229008	14	64.1025641025641	0.576666666666667	0.0213253241965694	0.0330606548127164	0.944663073586458	1.02822795213322	6.96084482738438	3.86206601097933	43.5897435897436	mutation-sensitive-thinning and subsampling on core-gene tree
630	Yersinia enterocolitica	established	38	2525	18176.2015906906	24	36.8421052631579	0.142857142857143	0.134256490749933	0.136500927360617	0.800715093714475	0.63409023138906	54.7507675958175	78.970099514524	0	mutation-sensitive-thinning on core-gene tree
61645	Enterobacter asburiae	established	38	2691	73391.7440353664	29	23.6842105263158	0.111111111111111	0.160363484572557	0.163175868252853	0.521037376545366	0.45251606343725	94.2566940699637	184.353109960446	0	mutation-sensitive-thinning on core-gene tree
343	Xanthomonas translucens	NA	38	2308	28853.6136704191	31	18.4210526315789	0.142857142857143	0.114472977693355	0.109357589295001	0.749518328881155	0.635841293080232	41.3984377082177	47.0299920791558	0	mutation-sensitive-thinning on core-gene tree
164546	Cupriavidus taiwanensis	NA	38	3837	84659.5132478499	23	39.4736842105263	0.123809523809524	0.139841529135367	0.144369373654707	0.690839039259307	0.546155474558717	70.2059694563386	140.391944924211	5.26315789473684	mutation-sensitive-thinning on core-gene tree
645	Aeromonas salmonicida	established	37	2681	31432.327695971	14	62.1621621621622	0.83399209486166	0.116564476469672	0.121373481178082	0.493153434534228	0.335043832836419	166.204504587183	200.205886739523	0	mutation-sensitive-thinning on core-gene tree
587	Providencia rettgeri	established	37	2023	31291.810405466	30	18.9189189189189	0.0476190476190476	0.180074055522001	0.179641565633914	0.616957026771094	0.536200378854038	71.1331923731802	113.908783130608	0	mutation-sensitive-thinning on core-gene tree
55601	Vibrio anguillarum	putative	37	1808	6971.00161442842	30	18.9189189189189	0.285714285714286	0.1188056492646	0.127625203289205	0.550334032866541	0.561765645889861	52.8484649642562	55.7956261254576	0	mutation-sensitive-thinning on core-gene tree
476	Moraxella bovis	established	37	1836	2735.60599945729	22	40.5405405405405	0.161904761904762	0.0861829222829957	0.103886448120861	0.848355382956704	0.89202503954811	17.1189947771448	14.2677414883651	0	mutation-sensitive-thinning and subsampling on core-gene tree
29486	Yersinia ruckeri	established	37	2641	4070.45667833227	24	35.1351351351351	0.576923076923077	0.0784697747112506	0.083794483011971	0.588019769226502	0.535598597263839	59.4016093218944	55.56002834217	0	mutation-sensitive-thinning on core-gene tree
715	Actinobacillus pleuropneumoniae	established	36	1548	26752.5780321533	18	50	0.065359477124183	0.0723658523766217	0.0719307402285537	0.716089742051476	0.528211945323546	59.9499344157633	33.146076520412	0	mutation-sensitive-thinning on core-gene tree
28035	Staphylococcus lugdunensis	established	36	1956	1498.27305951617	30	16.6666666666667	0.133333333333333	0.0463945243514458	0.0465931498741115	0.554059917598647	0.519933715778494	34.2226816277557	17.4829867454728	0	mutation-sensitive-thinning and subsampling on core-gene tree
1718	Corynebacterium glutamicum	NA	36	2063	9206.6039164261	11	69.4444444444444	0.256666666666667	0.0967380713930872	0.122465991206837	0.743639727461019	0.374749977716686	163.544352952006	138.437175531275	0	mutation-sensitive-thinning on core-gene tree
1406	Paenibacillus polymyxa	established	36	2980	99750.8953990604	29	19.4444444444444	0.0952380952380952	0.143496194841287	0.146298597289337	0.602337783534925	0.537838497476005	67.7244190204094	122.46114198085	0	mutation-sensitive-thinning on core-gene tree
837	Porphyromonas gingivalis	established	35	1397	20764.8325978274	21	40	0.175824175824176	0.111917009761485	0.119160933619317	0.690602982732732	0.521395352863843	75.967858438041	46.1129875268562	8.57142857142857	mutation-sensitive-thinning on core-gene tree
35790	Rickettsia japonica	established	34	1286	29.9700465904598	34	0	NA	0.00539546740495458	NA	0.922006018357105	0.922006018357105	0.869794379529054	0.236244447425179	17.6470588235294	mutation-sensitive-thinning on core-gene tree
28447	Clavibacter michiganensis	NA	34	2128	45287.9167678782	17	50	0.132352941176471	0.118258852100161	0.11567327905982	0.909534785648399	0.555430079519761	70.3602114832989	67.4748749505125	0	mutation-sensitive-thinning on core-gene tree
13373	Burkholderia mallei	established	34	3261	256.927994249998	21	38.2352941176471	0.115384615384615	0.0423265794599784	0.0454876705045308	1.20667785799203	1.33698899385937	1.32041732414883	2.25536350104903	0	mutation-sensitive-thinning on core-gene tree
1283	Staphylococcus haemolyticus	established	34	1761	11177.9711139928	26	23.5294117647059	0.107142857142857	0.0897622033780651	0.0907589262296208	0.619076017797469	0.51526206827798	60.8814336393365	40.4951164015911	0	mutation-sensitive-thinning on core-gene tree
29518	Borreliella afzelii	NA	33	588	3111.58068143172	17	48.4848484848485	0.266666666666667	0.0170011936938273	0.0275504844578518	0.210182894975281	0.316762304709224	35.3299335392963	4.63864562545587	60.6060606060606	mutation-sensitive-thinning on core-gene tree
1336	Streptococcus equi	established	33	1313	24370.2367313889	25	24.2424242424242	0.535714285714286	0.120034909871461	0.116525841812185	0.77041147069324	0.737765096034392	38.1285639684327	25.0648413515114	0	mutation-sensitive-thinning on core-gene tree
996	Flavobacterium columnare	NA	32	2091	3909.56295902844	5	84.375	0.481481481481481	0.0536664381109872	0.0745896931664021	0.829957800802324	0.521213802601889	89.4683100394639	72.7252956029433	62.5	mutation-sensitive-thinning on core-gene tree
83559	Chlamydia suis	NA	32	839	4923.82703425835	22	31.25	0.177777777777778	0.0177088227094735	0.0197369003206037	0.572446760248493	0.560698492697009	17.2426062595373	3.0868944349661	0	mutation-sensitive-thinning on core-gene tree
552	Erwinia amylovora	NA	32	3014	223.648412350325	25	21.875	0.523809523809524	0.0162600426078766	0.0188465441955653	0.597549059082919	0.613143341072507	12.4556560228623	8.11807300774944	3.125	mutation-sensitive-thinning on core-gene tree
1624	Ligilactobacillus salivarius	NA	32	1163	15892.2342015966	28	12.5	0	0.180430265962397	0.183255572243026	0.758625392531983	0.737006548265623	44.9475441223878	37.6564423420459	3.125	mutation-sensitive-thinning on core-gene tree
1254	Pediococcus acidilactici	NA	32	1078	6178.10127886134	23	28.125	0.111111111111111	0.138312071791965	0.14225986183299	0.695957192343753	0.596933277665316	61.2809344568638	39.4746162202346	3.125	mutation-sensitive-thinning on core-gene tree
1584	Lactobacillus delbrueckii	established	31	955	10355.8101463314	29	6.45161290322581	0	0.154974211347654	0.153144159684494	0.68592640736175	0.60635332045073	51.7394914100264	29.4839617747784	0	mutation-sensitive-thinning on core-gene tree
731	Histophilus somni	NA	30	1467	10738.8152292486	4	86.6666666666667	0.421538461538462	0.0506482681988538	0.0909366002880198	0.455836932548123	0.658030209435421	71.8661058471568	58.9743570780261	0	mutation-sensitive-thinning on core-gene tree
672	Vibrio vulnificus	established	30	2943	29808.8865523327	26	13.3333333333333	0	0.127299637013454	0.13182249937131	0.466865487885503	0.422800572336126	100.777571116168	162.605635056685	0	mutation-sensitive-thinning on core-gene tree
384	Rhizobium leguminosarum	NA	29	3309	162959.101759913	25	13.7931034482759	0.5	0.217650675058999	0.222531442938663	0.481762826264276	0.46869116108479	104.191481401187	326.008883539504	0	mutation-sensitive-thinning on core-gene tree
1359	Lactococcus cremoris	NA	30	1252	5083.62250871835	18	40	0.121212121212121	0.162210515790969	0.172536919014452	0.716604371191408	0.578262289030129	82.2658325079607	73.1995826892098	0	mutation-sensitive-thinning on core-gene tree
382	Sinorhizobium meliloti	NA	29	3933	22614.9864400731	25	13.7931034482759	0.5	0.120187398349986	0.116739783524752	0.495386895340893	0.454629205717475	81.5199741980728	154.720886282112	0	mutation-sensitive-thinning on core-gene tree
316	Stutzerimonas stutzeri	NA	29	2167	118075.199521495	25	13.7931034482759	0	0.162599436810864	0.170897368028496	0.450036919069197	0.413777734291045	110.473197160801	178.759966444512	3.44827586206897	mutation-sensitive-thinning on core-gene tree
2588536	Candidatus Methylopumilus universalis	NA	29	1144	29232.9651746488	11	62.0689655172414	0.516339869281046	0.0575524911241305	0.0772500802892068	0.487443382445631	0.253648028222584	184.777250436739	53.6483557832908	20.6896551724138	mutation-sensitive-thinning on core-gene tree
196024	Aeromonas dhakensis	established	29	3119	95234.9147816274	24	17.2413793103448	1	0.0814398487341267	0.0868535310341138	0.403169843328369	0.408993330259008	84.4936025853117	97.7483719845113	13.7931034482759	mutation-sensitive-thinning on core-gene tree
1255	Pediococcus pentosaceus	NA	29	1253	7944.49312177738	18	37.9310344827586	0.0909090909090909	0.13097963362713	0.131706610238755	0.667643159650967	0.561114396610669	79.0316109662725	48.0058609830412	0	mutation-sensitive-thinning on core-gene tree
818	Bacteroides thetaiotaomicron	established	28	2317	29277.3384343189	27	3.57142857142857	1	0.224477304541748	0.223053437519892	0.677800176856831	0.641045093506333	64.1538795445078	148.431395266629	0	mutation-sensitive-thinning on core-gene tree
817	Bacteroides fragilis	established	28	2534	14403.2799591075	27	3.57142857142857	1	0.198660222168878	0.200708988727764	0.601913569446886	0.598711054414264	69.0786110096396	129.277612631366	3.57142857142857	mutation-sensitive-thinning on core-gene tree
78331	Mycobacterium canettii	NA	28	3196	23606.8559067873	19	32.1428571428571	0.305555555555556	0.0388285394373809	0.0443824387453774	0.56068747204729	0.582848638945475	29.3688416936623	26.2194385719922	0	mutation-sensitive-thinning on core-gene tree
730	[Haemophilus] ducreyi	established	28	1050	2678.96047566916	4	85.7142857142857	0.369565217391304	0.0840761854297058	0.0997318555056046	1.20688029281133	0.831137057751413	43.6963472744695	37.4215083533736	0	mutation-sensitive-thinning on core-gene tree
1648923	Bacillus paralicheniformis	NA	28	3183	16441.1953849163	19	32.1428571428571	0.194444444444444	0.0729270620630123	0.0792535419927214	0.414088764578147	0.397564311050081	90.2083433289369	97.730131171169	0	mutation-sensitive-thinning on core-gene tree
1639133	Citrobacter portucalensis	NA	28	3105	33680.8753028384	19	32.1428571428571	0.305555555555556	0.154076927955894	0.143981865978344	0.485360551464459	0.348033572010886	150.642936264843	240.688252916705	3.57142857142857	mutation-sensitive-thinning on core-gene tree
1580	Levilactobacillus brevis	NA	28	1411	10511.2399773768	25	10.7142857142857	0	0.143467309964435	0.141049021236729	0.564038985250831	0.533621312119936	72.7195262915244	61.3910037359519	0	mutation-sensitive-thinning on core-gene tree
1296	Mammaliicoccus sciuri	NA	28	1987	25736.4608177865	24	14.2857142857143	0.5	0.122402380799018	0.121478092509871	0.576748422961008	0.529805153223067	72.6234895554232	67.2753053742554	3.57142857142857	mutation-sensitive-thinning on core-gene tree
823	Parabacteroides distasonis	established	27	2115	26863.4872627483	23	14.8148148148148	0.166666666666667	0.22112267713484	0.22777624674371	0.623292133358985	0.567149660148288	86.1440784091666	168.973838827829	3.7037037037037	mutation-sensitive-thinning on core-gene tree
561879	Bacillus safensis	NA	27	2908	70280.9249767455	23	14.8148148148148	0.166666666666667	0.0760559716580856	0.0780618897958097	0.509388989830151	0.457472215351191	68.7942560863279	66.8175761811981	3.7037037037037	mutation-sensitive-thinning on core-gene tree
54291	Raoultella ornithinolytica	established	27	3737	17432.239618297	25	7.40740740740741	0	0.100561064437192	0.0990943921179641	0.435271831329378	0.396968756473584	98.1961303584989	157.246921600003	0	mutation-sensitive-thinning on core-gene tree
380021	Pseudomonas protegens	NA	27	4162	46733.2934292908	22	18.5185185185185	0.2	0.0933266524289446	0.0949114650173299	0.733730358339013	0.598052875810908	47.2859213057568	82.5836318585098	18.5185185185185	mutation-sensitive-thinning on core-gene tree
2095	Mycoplasma capricolum	NA	27	484	2944.16045218065	4	85.1851851851852	0.50197628458498	0.0827351142108352	0.241337141059051	0.457429993620093	0.842232703361491	86.5298956521619	55.8942575277842	7.40740740740741	mutation-sensitive-thinning on core-gene tree
196	Campylobacter fetus	established	27	1400	7642.93292209879	12	55.5555555555556	0.276190476190476	0.077658107523776	0.0817821745255637	0.689754706389781	0.604927627627248	57.9404298467464	31.8402084789122	0	mutation-sensitive-thinning on core-gene tree
1354	Enterococcus hirae	established	27	1706	7512.10848775137	19	29.6296296296296	0.0714285714285714	0.115390632395995	0.111904500820816	0.649943476515908	0.526034680063392	74.4376567540508	57.073371670167	0	mutation-sensitive-thinning and subsampling on core-gene tree
1309	Streptococcus mutans	established	27	1372	7371.46335441381	16	40.7407407407407	0.181818181818182	0.0865298765926894	0.091990456951912	0.78185139525125	0.588268442046832	58.0845312708857	32.3989596992847	7.40740740740741	mutation-sensitive-thinning on core-gene tree
738	Glaesserella parasuis	NA	26	1310	18716.4670208804	24	7.69230769230769	0	0.145484209181077	0.14310201665507	0.860948853306866	0.842554715770849	27.2774267320911	20.4549893731491	0	mutation-sensitive-thinning on core-gene tree
633	Yersinia pseudotuberculosis	established	26	3019	8102.09567679172	14	46.1538461538462	0.106060606060606	0.0833204375849577	0.0883801890976424	0.757740809068879	0.554820769458103	67.5756324296943	79.643853546042	0	mutation-sensitive-thinning on core-gene tree
622	Shigella dysenteriae	established	26	1518	7635.73405245995	13	50	0.397435897435897	0.1869836657651	0.19423988127185	0.846549009579495	0.667319186252752	72.969831764024	110.838224333659	0	mutation-sensitive-thinning on core-gene tree
1744	Propionibacterium freudenreichii	NA	26	1671	9084.70258249274	22	15.3846153846154	0	0.0847969325334068	0.0865003071514381	0.715937059837019	0.640308568363094	42.4827387144378	27.2948488651145	3.84615384615385	mutation-sensitive-thinning on core-gene tree
714	Aggregatibacter actinomycetemcomitans	established	25	1333	4202.11665583754	8	68	0.139705882352941	0.101693859842199	0.12460624116444	1.03653011293476	0.941152425513402	30.3213905016835	32.8701631582326	4	mutation-sensitive-thinning and subsampling on core-gene tree
57975	Burkholderia thailandensis	established	25	3521	12816.101046375	8	68	0.147058823529412	0.0945381952647794	0.109514878176616	0.943530326734808	0.285034097424009	226.942163433442	309.171779509888	0	mutation-sensitive-thinning on core-gene tree
518	Bordetella bronchiseptica	established	25	4083	18991.5952567974	15	40	0.0666666666666667	0.0464851654402873	0.0477344175091014	0.649764193390995	0.510367672871945	46.3445544519113	52.3858674515241	0	mutation-sensitive-thinning on core-gene tree
47770	Lactobacillus crispatus	NA	25	1061	8113.49188719561	23	8	1	0.1927503313503	0.197961844834084	0.528521823394691	0.52651320999624	86.2126194440609	70.9165255017542	0	mutation-sensitive-thinning and subsampling on core-gene tree
38313	Shewanella algae	established	25	3357	33176.3996607358	21	16	0.5	0.0673678717198193	0.0608458819147678	0.35709977230447	0.288482769662954	108.423644086822	101.991242378626	4	mutation-sensitive-thinning on core-gene tree
274	Thermus thermophilus	NA	25	1444	22305.0668561705	21	16	0.5	0.135841176763752	0.141295179098091	0.719556267391451	0.69830919247311	46.5410314448617	38.2306281361034	0	mutation-sensitive-thinning on core-gene tree
2096	Mycoplasmoides gallisepticum	NA	25	516	9087.60554741306	9	64	0.308333333333333	0.100276623824788	0.117955883518287	0.92412775202527	0.777761709413268	45.8337965362683	14.3636867900618	0	mutation-sensitive-thinning on core-gene tree
1530123	Acinetobacter seifertii	established	25	2491	56141.0476254416	13	48	0.696969696969697	0.109006863039501	0.131507075341421	0.555393112904596	0.49580890851459	107.679029333171	131.444787765143	0	mutation-sensitive-thinning on core-gene tree
1245	Leuconostoc mesenteroides	established	26	1171	5845.21555513736	21	19.2307692307692	0	0.127891375729627	0.130743185503305	0.598417239102252	0.532120473677692	73.9680969103083	46.7646828475254	0	mutation-sensitive-thinning on core-gene tree
83560	Chlamydia muridarum	NA	24	778	832.13007990891	4	83.3333333333333	0.721052631578947	0.0130413724233492	0.0371872363374116	0.495081028948043	0.790455645196497	21.5430849464799	9.51109924541117	25	mutation-sensitive-thinning on core-gene tree
83554	Chlamydia psittaci	established	24	813	4775.62360180724	11	54.1666666666667	1	0.016977238960168	0.0261106527069308	0.758512018756251	1.14004637731742	2.63004737759726	1.13670005830522	0	mutation-sensitive-thinning on core-gene tree
718	Actinobacillus equuli	established	24	1238	24741.4435671257	18	25	0.0666666666666667	0.102558940646829	0.0974053381755171	0.693944839485171	0.53048455606318	65.8018905327088	38.6563062647524	0	mutation-sensitive-thinning on core-gene tree
61435	Dehalococcoides mccartyi	NA	25	1071	14241.0739566861	20	20	0	0.139157610961191	0.139579145326886	0.587415290065106	0.48526089466452	95.0011750733321	47.3729114917724	0	mutation-sensitive-thinning on core-gene tree
549	Pantoea agglomerans	established	24	2710	31862.0617713466	22	8.33333333333333	0	0.137704725168831	0.137677513115204	0.376352454051918	0.342032272967816	134.217937482538	199.36548879329	0	mutation-sensitive-thinning on core-gene tree
299767	Enterobacter ludwigii	established	24	3455	8096.51586017445	18	25	0.0666666666666667	0.0859314872587848	0.09200216895432	0.281954966012367	0.230586249435685	178.452548116536	211.683128316621	4.16666666666667	mutation-sensitive-thinning on core-gene tree
29461	Brucella suis	NA	24	2440	824.367657147382	20	16.6666666666667	0	0.0294077042162093	0.0264629361006511	1.52605037838415	1.18219812021446	1.38163722086887	1.35315807854977	4.16666666666667	mutation-sensitive-thinning on core-gene tree
85698	Achromobacter xylosoxidans	established	23	3017	75207.3815651519	21	8.69565217391304	1	0.167434835562266	0.17501441524324	0.492349800529011	0.493272640276988	98.3087400468682	228.150028242815	4.34782608695652	mutation-sensitive-thinning on core-gene tree
669	Vibrio harveyi	established	23	3812	34227.661502502	17	26.0869565217391	0.266666666666667	0.0934882541172151	0.0974286043920591	0.372453000026155	0.342706835245847	131.337980826938	185.496583992457	0	mutation-sensitive-thinning on core-gene tree
56448	Xanthomonas arboricola	NA	23	3096	77103.4747370913	12	47.8260869565217	0.309090909090909	0.10936024923437	0.120629659889805	0.613511864521463	0.47031586785456	114.992279568535	149.172714325365	0	mutation-sensitive-thinning on core-gene tree
299583	Francisella orientalis	NA	23	1673	170.934770725362	2	91.304347826087	1	0.00916255550418683	0.0296526404970347	0.728825076694751	incal.	3.55892383874715	1.32669980288733	0	mutation-sensitive-thinning on core-gene tree
28038	Latilactobacillus curvatus	NA	23	1177	7007.08734720392	23	0	NA	0.15674816352971	NA	0.490659223667894	0.490659223667894	92.3673965354745	64.0111714785908	0	mutation-sensitive-thinning on core-gene tree
511	Alcaligenes faecalis	established	22	2524	67266.5775262898	19	13.6363636363636	0.333333333333333	0.126880126895594	0.126851106849541	0.473836188058634	0.431639331221017	104.233184533014	120.710840408259	0	mutation-sensitive-thinning on core-gene tree
208224	Enterobacter kobei	putative	22	3260	19219.6327434155	16	27.2727272727273	0.2	0.14531669257163	0.138592287053339	0.441407407027876	0.367575798436635	154.14033801613	236.004369751136	0	mutation-sensitive-thinning on core-gene tree
1444770	Xylella taiwanensis	NA	22	2092	37.0724772055649	22	0	NA	0.0165194030291727	NA	1.18948447455205	1.18948447455205	1.59375617790744	1.12457775992925	0	mutation-sensitive-thinning on core-gene tree
1408	Bacillus pumilus	established	22	2686	62477.6842697445	22	0	NA	0.0881552706538135	NA	0.570661136874564	0.570661136874564	53.2661347969335	56.2941340084108	0	mutation-sensitive-thinning on core-gene tree
1398	Heyndrickxia coagulans	NA	22	2020	15904.3453644872	11	50	0.236363636363636	0.12412405587253	0.127205169442399	0.768514537031766	0.609593359393655	76.4333659995822	82.4673728553407	0	mutation-sensitive-thinning on core-gene tree
756892	Acinetobacter indicus	NA	21	1997	24347.9018435659	19	9.52380952380952	0	0.140164848214102	0.142208899323566	0.419476135425222	0.390921863410776	130.469183792882	124.405505091918	0	mutation-sensitive-thinning on core-gene tree
676	Vibrio fluvialis	established	21	3255	58225.3405976798	21	0	NA	0.0878505694450115	NA	0.356418765177458	0.356418765177458	107.690298219512	123.158462973048	0	mutation-sensitive-thinning on core-gene tree
65058	Corynebacterium ulcerans	established	21	1927	26506.6484222595	13	38.0952380952381	0.142857142857143	0.0490743415099155	0.0507327493982344	0.862544822338419	0.686505677049264	31.3312533835573	20.476046653077	0	mutation-sensitive-thinning on core-gene tree
292	Burkholderia cepacia	established	21	3211	78540.5305768118	18	14.2857142857143	1	0.205662047539268	0.221549445289548	0.465446142806622	0.466567801875168	123.115722511185	365.291048345251	19.047619047619	mutation-sensitive-thinning on core-gene tree
2109	Mycoplasmopsis synoviae	NA	21	457	1814.07781674643	14	33.3333333333333	0.285714285714286	0.0985763466254943	0.108808710787197	0.733951193817847	0.663245516768467	52.9345971668668	11.7044787038299	0	mutation-sensitive-thinning on core-gene tree
2098	Metamycoplasma hominis	established	21	371	4343.23395429734	21	0	NA	0.157748714723767	NA	0.494090612842388	0.494090612842388	93.4133350101298	19.8928473908829	0	mutation-sensitive-thinning on core-gene tree
2058152	Klebsiella grimontii	established	21	4032	21194.3870392382	16	23.8095238095238	0	0.117231516405987	0.112659057341795	0.488915297716663	0.394936832184143	128.15644235757	212.65755294792	4.76190476190476	mutation-sensitive-thinning on core-gene tree
174	Leptospira borgpetersenii	established	21	2591	7861.39695362968	4	80.952380952381	0.330882352941176	0.0377034208345829	0.0709705997539297	0.775038116354103	0.861968294383458	29.3400892127286	53.4814804515718	0	mutation-sensitive-thinning on core-gene tree
1303	Streptococcus oralis	established	21	1209	39903.5122753898	18	14.2857142857143	0.333333333333333	0.165309663976033	0.171945912084815	0.57745352010407	0.537282592624769	95.0247325558646	68.0392874777681	0	mutation-sensitive-thinning on core-gene tree
955	Wolbachia pipientis	NA	20	694	13306.4671305982	11	45	0.611111111111111	0.148479541693266	0.173659184470392	0.69074759759072	0.668172567058186	79.8132572423297	35.8144687157026	0	mutation-sensitive-thinning on core-gene tree
680	Vibrio campbellii	NA	20	3042	43444.0749083969	16	20	0	0.179875643376057	0.175975600773206	0.511383427634006	0.415883646159457	142.329516328726	257.06499071934	0	mutation-sensitive-thinning on core-gene tree
38293	Photobacterium damselae	established	20	2496	42019.4873975344	17	15	0	0.141697239641217	0.135785448031667	0.442837195762659	0.355556147578105	148.994371584807	181.982174451128	0	mutation-sensitive-thinning on core-gene tree
29394	Dolosigranulum pigrum	established	20	1253	27972.5858504592	18	10	0	0.108070138791455	0.11053003150731	0.779842104924262	0.772289638315348	35.1669753206904	21.2119486672036	0	mutation-sensitive-thinning on core-gene tree
204039	Dickeya dianthicola	NA	20	3331	12247.8909033559	5	75	0.657142857142857	0.0469379329987322	0.106283364684426	0.465541065877133	0.636333998719268	82.0549664625494	139.791661181464	25	mutation-sensitive-thinning on core-gene tree
180957	Pectobacterium brasiliense	NA	20	3258	51967.4597370919	11	45	0.777777777777778	0.108955719485474	0.128849941607567	0.514207850247036	0.444952800053979	135.671947183533	180.882447907003	0	mutation-sensitive-thinning on core-gene tree
1772	Mycolicibacterium smegmatis	NA	20	5466	14983.1648440515	11	45	0.444444444444444	0.0389098227565207	0.0571520991259406	0.660537437435916	0.797926227867506	22.2500303052605	50.3052725701627	25	mutation-sensitive-thinning on core-gene tree
158	Treponema denticola	established	20	1468	36064.874305675	17	15	0	0.175558832206109	0.181718764643491	0.732319949883005	0.695240689414235	62.1414729000622	66.4150193665328	0	mutation-sensitive-thinning on core-gene tree
1286	Staphylococcus simulans	established	20	1988	16542.8101065309	15	25	0.3	0.0855259564812031	0.087045071394713	0.640614580550961	0.479603515351401	83.7374451056096	57.9200373151657	0	mutation-sensitive-thinning on core-gene tree
1219	Prochlorococcus marinus	NA	20	707	79084.8330226547	17	15	0.333333333333333	0.261674563745989	0.279631426298034	0.592104236526834	0.614864201741086	97.9443414856796	104.467821867453	0	mutation-sensitive-thinning on core-gene tree
82996	Serratia plymuthica	established	19	3151	31403.6458159106	15	21.0526315789474	0	0.118669756010015	0.126101081779637	0.595495525197115	0.5269544993365	87.5128180945327	139.815104700325	0	mutation-sensitive-thinning on core-gene tree
779	Ehrlichia ruminantium	NA	19	760	25317.0577862596	3	84.2105263157895	0.766666666666667	0.0509134546064676	0.107141605111527	1.3875859205058	0.828434640176431	52.3312106707732	30.9726962457339	78.9473684210526	mutation-sensitive-thinning on core-gene tree
553	Pantoea ananatis	putative	19	3181	15735.2693496591	19	0	NA	0.111619594117445	NA	0.477867021731102	0.477867021731102	88.0721879874315	118.39597971181	0	mutation-sensitive-thinning on core-gene tree
40214	Acinetobacter johnsonii	established	19	1195	10907.4799106662	19	0	NA	0.225296341512382	NA	0.37079828873659	0.37079828873659	162.877801119411	232.45670880971	0	mutation-sensitive-thinning on core-gene tree
1642	Listeria innocua	established	19	2126	15579.6595251827	12	36.8421052631579	0.142857142857143	0.0939557514657268	0.105725123968492	0.615117201059494	0.506090263587119	94.8973608555579	83.306883508696	0	mutation-sensitive-thinning on core-gene tree
1304	Streptococcus salivarius	established	19	1366	43119.7936445951	15	21.0526315789474	0.166666666666667	0.131582508984377	0.133411517799014	0.689576918579408	0.577216627694452	78.7795064909959	53.4872862428119	0	mutation-sensitive-thinning on core-gene tree
1270	Micrococcus luteus	established	19	1367	12929.507219648	14	26.3157894736842	0.3	0.131020638505662	0.133980281442404	0.509800950150475	0.440351813983583	123.606362273529	86.4658142582739	0	mutation-sensitive-thinning on core-gene tree
1263550	Edwardsiella piscicida	NA	19	2675	2465.22454885083	10	47.3684210526316	0.361111111111111	0.074571694363664	0.072419326666318	0.5750081078294	0.516091654527272	75.4324302701696	71.3831024519777	5.26315789473684	mutation-sensitive-thinning and subsampling on core-gene tree
985002	Staphylococcus argenteus	established	18	2172	2196.92157737376	4	77.7777777777778	0.736263736263736	0.0578887187742065	0.0731581461107275	0.621673790541342	0.585698010216912	76.5737532958142	72.0943059200481	0	mutation-sensitive-thinning on core-gene tree
621	Shigella boydii	established	18	1813	5803.03075309338	17	5.55555555555556	1	0.160329279300602	0.158062919388861	0.872464874916237	0.826667532987075	35.0835154876659	51.9517412385612	0	mutation-sensitive-thinning on core-gene tree
43767	Prescottella equi	NA	18	4127	30413.4812882094	16	11.1111111111111	1	0.0669806806430479	0.068015132617041	0.421419298932466	0.404478337916623	87.8908317162904	102.934563633928	0	mutation-sensitive-thinning on core-gene tree
33959	Lactobacillus johnsonii	NA	18	1078	15759.9204839957	14	22.2222222222222	0	0.17310456124667	0.174963998443964	0.502970770473995	0.461555342831444	135.195633960405	88.2065242453027	0	mutation-sensitive-thinning on core-gene tree
1985254	Xanthomonas phaseoli	NA	18	3155	28723.5649813986	3	83.3333333333333	1	0.052486150286219	0.130982240708335	0.478676847865325	0.533313931847951	159.024902007527	255.42699896158	0	mutation-sensitive-thinning on core-gene tree
1661	Trueperella pyogenes	established	18	1652	15365.325301473	15	16.6666666666667	1	0.0819259522405005	0.080699141868777	0.710152772937241	0.57407558512971	58.2789098658245	33.8837533361752	0	mutation-sensitive-thinning on core-gene tree
1492	Clostridium butyricum	established	18	2642	9597.84161338091	13	27.7777777777778	0.2	0.125617085788345	0.142470174279522	0.759183266787539	0.716078512350992	56.0176437428927	88.0617411645953	5.55555555555556	mutation-sensitive-thinning on core-gene tree
145458	Rathayibacter toxicus	NA	18	1925	2572.33317401532	9	50	0.583333333333333	0.0223696922494003	0.0263219798085079	0.961805571449062	0.960346886824891	7.26696877885635	6.30691559904517	33.3333333333333	mutation-sensitive-thinning on core-gene tree
1355477	Bradyrhizobium diazoefficiens	NA	18	3510	39216.701600062	4	77.7777777777778	1	0.192994726608933	0.312882688329846	0.466883799192363	0.354646433214667	479.32366243336	1259.00724886693	33.3333333333333	mutation-sensitive-thinning on core-gene tree
1328	Streptococcus anginosus	established	18	1093	23753.0098685035	11	38.8888888888889	0.333333333333333	0.199488331773251	0.194109507319136	0.757476588635375	0.509577706015965	140.333784346567	105.553364968476	0	mutation-sensitive-thinning on core-gene tree
103855	Bordetella hinzii	established	18	3902	9590.3450705693	11	38.8888888888889	0.333333333333333	0.0534932850557032	0.060268609788501	0.692481454643492	0.576120309127562	51.5720465338589	66.5650759501405	5.55555555555556	mutation-sensitive-thinning on core-gene tree
783	Rickettsia rickettsii	established	17	1214	679.995604113126	3	82.3529411764706	1	0.0194612679045719	0.0408714741957248	0.733946608730158	1.21056698593966	7.16775358866684	10.0823045267489	0	mutation-sensitive-thinning on core-gene tree
729	Haemophilus parainfluenzae	established	17	1482	47365.1189893852	17	0	NA	0.121589599286034	NA	0.483029662197181	0.483029662197181	97.5072572146876	59.9241013643	0	mutation-sensitive-thinning on core-gene tree
580165	Bacillus cytotoxicus	established	17	3113	1916.07733919028	8	52.9411764705882	0.444444444444444	0.0734296644959483	0.0860791526487024	1.06843604353689	0.893568026242461	26.1791729296634	49.570811244208	5.88235294117647	mutation-sensitive-thinning on core-gene tree
542	Zymomonas mobilis	NA	17	667	36939.2600019399	3	82.3529411764706	1	0.117009144722233	0.4282009800827	0.30482421276158	0.79791976041067	159.871984650728	247.901690391459	29.4117647058824	mutation-sensitive-thinning on core-gene tree
29385	Staphylococcus saprophyticus	established	17	2024	2055.97238438605	12	29.4117647058824	0.4	0.0769434505062671	0.0811039288270221	0.503409494758852	0.414134388197642	106.854621734261	67.2568662901385	0	mutation-sensitive-thinning on core-gene tree
1905730	Pectobacterium parmentieri	NA	17	3681	3213.75979384613	6	64.7058823529412	0.236363636363636	0.0792447813982951	0.10302207712723	0.525014403012797	0.377433463825621	182.940749334532	219.401209915512	0	mutation-sensitive-thinning on core-gene tree
1901	Streptomyces clavuligerus	NA	17	5714	443.9702949097	17	0	NA	0.047860614262272	NA	1.23882259244449	1.23882259244449	5.42979638694453	14.8653109320985	0	mutation-sensitive-thinning on core-gene tree
1821960	Edwardsiella anguillarum	NA	17	3246	2074.7280015347	3	82.3529411764706	0.505494505494505	0.0500990395131424	0.0791395157428035	0.71445888233342	0.264040118694937	262.174881227191	199.027874564461	17.6470588235294	mutation-sensitive-thinning on core-gene tree
1596	Lactobacillus gasseri	established	17	1143	19028.9803583671	3	82.3529411764706	0.56043956043956	0.145529092235896	0.185665839013953	0.83136193606181	0.388228702656725	341.740275113289	197.129318854887	0	mutation-sensitive-thinning on core-gene tree
1579	Lactobacillus acidophilus	putative	17	1489	1649.28581196166	3	82.3529411764706	1	0.0288462043379124	0.084861328694978	0.385065516905174	0.97544289575602	27.5571022797736	40.1781115879826	29.4117647058824	mutation-sensitive-thinning on core-gene tree
1176649	Agrobacterium fabrum	NA	17	4117	53260.2478263523	7	58.8235294117647	0.8	0.0852447107206531	0.114266104419696	0.439743260702037	0.367440994925534	191.364170811871	272.044286886504	0	mutation-sensitive-thinning on core-gene tree
1089444	Dickeya solani	NA	17	3756	9592.26099022509	3	82.3529411764706	1	0.0143009736064787	0.0451772126544456	0.199233895672205	0.551191764065909	58.901989165833	88.4918128654972	11.7647058823529	mutation-sensitive-thinning on core-gene tree
853	Faecalibacterium prausnitzii	NA	16	1370	66329.9060326473	14	12.5	0	0.272434070788873	0.279505669475037	0.591696012005975	0.543761901992335	132.438277026345	178.69689847874	12.5	mutation-sensitive-thinning on core-gene tree
80867	Paracidovorax avenae	NA	16	734	12634.8526583776	16	0	NA	0.246044730302164	NA	0.76095288626171	0.76095288626171	51.2210998587383	89.3097905000823	0	mutation-sensitive-thinning on core-gene tree
728	Avibacterium paragallinarum	NA	16	1550	8748.61330863741	13	18.75	0.333333333333333	0.108761076393529	0.122364903040071	0.885611691896985	0.930030860929007	23.915362558637	23.7529451409505	12.5	mutation-sensitive-thinning on core-gene tree
67780	Edwardsiella ictaluri	NA	16	1972	771.533105561791	11	31.25	0.2	0.0755758037255615	0.0683952433999896	0.59697508924776	0.767431420007546	25.9565132687914	27.8181236599075	0	mutation-sensitive-thinning on core-gene tree
588	Providencia stuartii	established	16	2724	108832.765795585	3	81.25	0.615384615384615	0.153528476797743	0.1955345180893	0.740445226473233	0.584646708875552	184.304560835151	338.518534734384	0	mutation-sensitive-thinning on core-gene tree
545	Citrobacter koseri	established	16	3712	4488.47499402092	8	50	0.107142857142857	0.0839211173769124	0.0980594521400306	0.473314263456003	0.29230693735463	216.089243741882	228.532755038104	0	mutation-sensitive-thinning on core-gene tree
488447	Burkholderia contaminans	established	16	4545	42357.1654635165	10	37.5	0.133333333333333	0.150452477269057	0.174751571122432	0.57420118533779	0.525645930362549	126.503151669671	359.335904960928	0	mutation-sensitive-thinning on core-gene tree
480	Moraxella catarrhalis	established	16	1470	8334.21553260061	12	25	0	0.0577931059913402	0.0573092698712433	0.633004881969494	0.541125149274119	55.2741983593668	24.4555769920712	0	mutation-sensitive-thinning on core-gene tree
47877	Pseudomonas amygdali	NA	16	3685	24610.7564432865	13	18.75	0.333333333333333	0.138052170983193	0.150520703016734	0.408495133899975	0.409183197480621	149.374098234553	260.974916515039	0	mutation-sensitive-thinning on core-gene tree
44008	Enterococcus cecorum	established	16	1601	9106.06655026444	14	12.5	1	0.149055793776858	0.155105140586545	0.583286804714829	0.587341986287918	88.4827608826953	77.4484091165359	0	mutation-sensitive-thinning on core-gene tree
43080	Sulfolobus islandicus	NA	16	1536	2956.47324496896	14	12.5	0	0.135125922695846	0.136278837966121	0.712882398278007	0.677544196685953	59.4673507306277	59.4327163576099	0	mutation-sensitive-thinning on core-gene tree
334542	Rhodococcus qingshengii	NA	16	4871	60771.9745535135	13	18.75	0.333333333333333	0.113341640801999	0.109665330002999	0.390378367293219	0.33715159985258	163.62095635424	280.927792740938	0	mutation-sensitive-thinning on core-gene tree
314275	Alteromonas mediterranea	NA	16	2641	19858.7206681554	9	43.75	0.285714285714286	0.168589469972941	0.173388662953086	0.668206295753627	0.321596130401659	259.454450579718	315.78852095242	0	mutation-sensitive-thinning on core-gene tree
28141	Cronobacter sakazakii	established	16	3221	8826.46078592078	9	43.75	0.333333333333333	0.103142699379432	0.101614940993651	0.52611939349593	0.458956769424353	120.139390406385	145.031391417818	0	mutation-sensitive-thinning on core-gene tree
28108	Alteromonas macleodii	NA	16	2451	52541.4161155679	12	25	0.5	0.152058399574122	0.160991974141001	0.39710333717741	0.367052940683405	183.428348799888	236.215576293333	6.25	mutation-sensitive-thinning on core-gene tree
199	Campylobacter concisus	established	16	1404	72246.0968882679	13	18.75	0	0.141152155429632	0.141464520756803	0.572855820524086	0.435833576136016	134.890282140364	83.2516807441907	0	mutation-sensitive-thinning on core-gene tree
171284	Mycoplasmopsis cynos	NA	16	125	154.686922072431	16	0	NA	0.459576851072464	NA	0.809459445957023	0.809459445957023	66.7547546347307	47.1446776369694	0	mutation-sensitive-thinning on core-gene tree
1290	Staphylococcus hominis	established	16	1735	9138.21568146686	14	12.5	0	0.0983307425997952	0.0985039597133308	0.442880729153458	0.413239654041732	116.696095720082	70.425336047781	0	mutation-sensitive-thinning on core-gene tree
1063	Cereibacter sphaeroides	NA	16	2617	91860.7191296295	3	81.25	1	0.114151316781799	0.250747618680435	0.480260320066446	0.638201044178942	185.148430975914	429.199102276371	25	mutation-sensitive-thinning on core-gene tree
664662	Borreliella bavariensis	NA	15	731	2662.96096128461	8	46.6666666666667	0.476190476190476	0.0542465828495341	0.0850739063323779	0.49715751879269	0.585906711114303	79.8708933411296	24.2601019948843	0	mutation-sensitive-thinning on core-gene tree
554	Pectobacterium carotovorum	NA	15	2384	61956.3344180133	15	0	NA	0.149935136853349	NA	0.46188623541901	0.46188623541901	117.761719727592	165.300681791923	0	mutation-sensitive-thinning on core-gene tree
396	Rhizobium phaseoli	NA	15	4706	35036.1204067662	7	53.3333333333333	0.535714285714286	0.0919793652555363	0.100539976641783	0.683362381500183	0.475749664334928	119.508878844614	224.532625406349	6.66666666666667	mutation-sensitive-thinning on core-gene tree
29430	Acinetobacter haemolyticus	established	15	2033	30886.7926426635	14	6.66666666666667	1	0.15394123024261	0.153732737808906	0.508963721358038	0.447551951771096	130.785182525284	138.806663399873	0	mutation-sensitive-thinning on core-gene tree
28116	Bacteroides ovatus	established	15	2407	42237.6370675715	8	46.6666666666667	0.333333333333333	0.244634053118923	0.275504391812066	0.695781984569531	0.571743055745582	160.028229247473	414.53583455122	0	mutation-sensitive-thinning on core-gene tree
2702	Gardnerella vaginalis	established	15	750	54554.5904597688	3	80	0.833333333333333	0.149791151851717	0.241601377946818	0.77251945983668	0.788641628938528	112.675491483156	100.533703703704	0	mutation-sensitive-thinning on core-gene tree
2267275	Bartonella krasnovii	NA	15	1314	1927.37745873043	9	40	0.266666666666667	0.0655071040028485	0.0672316959533602	0.816388945918909	0.745715687200388	33.5183745636425	19.6371069434381	0	mutation-sensitive-thinning on core-gene tree
204042	Dickeya zeae	NA	15	3016	55125.3383540875	13	13.3333333333333	0	0.11256976511199	0.114382100487112	0.530555635428124	0.467808770682896	109.123916224016	134.741173297575	0	mutation-sensitive-thinning on core-gene tree
2026186	Bacillus paranthracis	NA	15	3772	17952.4699420464	11	26.6666666666667	0.166666666666667	0.107761334693506	0.116754616815062	0.58300943687686	0.527252116916099	92.6922376950269	156.670970611916	0	mutation-sensitive-thinning on core-gene tree
1589	Lactiplantibacillus pentosus	NA	15	2245	14753.4960487874	7	53.3333333333333	0.535714285714286	0.116106560741674	0.13906587552077	0.67873411677692	0.652944941225155	86.515780034469	114.38821138807	0	mutation-sensitive-thinning on core-gene tree
1587	Lactobacillus helveticus	NA	15	1157	3673.44872361234	8	46.6666666666667	0.428571428571429	0.157959603205561	0.173787251145943	0.849597678723296	0.623436499326144	103.745958249661	78.3987326667539	6.66666666666667	mutation-sensitive-thinning on core-gene tree
1574161	Proteus terrae	NA	15	2912	6095.47907256459	10	33.3333333333333	0.4	0.100837418446704	0.11505572583188	0.561411604079541	0.480777684122507	118.254650797979	136.31271747243	0	mutation-sensitive-thinning on core-gene tree
152480	Burkholderia ambifaria	established	15	4186	19491.4175671565	7	53.3333333333333	0.535714285714286	0.112867285111364	0.148846066517237	0.536057043208249	0.499104792085788	144.721597393175	325.563545057455	20	mutation-sensitive-thinning on core-gene tree
1421	Lysinibacillus sphaericus	established	15	2382	121915.443721453	3	80	0.833333333333333	0.165850110296223	0.332806682212259	0.566718016953184	0.593374740537352	259.693624886116	642.244186046512	0	mutation-sensitive-thinning on core-gene tree
137591	Weissella cibaria	NA	15	1713	11151.6391824672	6	60	0.222222222222222	0.0918375255461041	0.110387091675596	0.579779049304537	0.433732343789026	155.882072396982	101.355972635058	6.66666666666667	mutation-sensitive-thinning on core-gene tree
1201031	Pectobacterium aroidearum	NA	15	3598	4556.60929866883	6	60	0.333333333333333	0.0821386743317314	0.0978843737697578	0.733687482647125	0.445840329104738	141.29255205636	178.173253055591	33.3333333333333	mutation-sensitive-thinning on core-gene tree
91844	Candidatus Portiera aleyrodidarum	NA	14	214	7582.72269915119	5	64.2857142857143	0.777777777777778	0.0525711766420495	0.0522624978718001	1.39961980034895	1.51342649300599	3.14876845511994	0.945410750625626	0	mutation-sensitive-thinning on core-gene tree
83655	Leclercia adecarboxylata	established	14	3197	65241.715571175	14	0	NA	0.130021411633621	NA	0.426884241379734	0.426884241379734	128.994234643036	181.771896028204	0	mutation-sensitive-thinning on core-gene tree
76759	Pseudomonas monteilii	established	14	3658	97704.774382465	3	78.5714285714286	0.436363636363636	0.163678214786475	0.213045045264874	0.713080591939831	0.280444522026917	548.072087824868	761.038103721298	7.14285714285714	mutation-sensitive-thinning on core-gene tree
60552	Burkholderia vietnamiensis	established	14	4595	11968.3235618116	9	35.7142857142857	0.2	0.112848752886416	0.124829864880869	0.472582567996323	0.339567062703967	202.29661401491	340.04453539781	7.14285714285714	mutation-sensitive-thinning on core-gene tree
438	Acetobacter pasteurianus	NA	14	1805	30799.3754858451	3	78.5714285714286	0.818181818181818	0.116522518069683	0.215635015286742	0.420867226996288	0.458157715648662	301.023073737858	299.901060070671	21.4285714285714	mutation-sensitive-thinning on core-gene tree
38323	Bartonella henselae	established	14	1276	2554.51232291567	7	50	0.714285714285714	0.0314650767643236	0.0475751031309104	0.759441385219996	1.03234174280338	10.6451768125165	8.377272902909	0	mutation-sensitive-thinning on core-gene tree
34	Myxococcus xanthus	NA	14	6080	65535.0226562464	9	35.7142857142857	0.3	0.0745119680649767	0.0866188573411914	0.835447823546136	0.874777569370579	27.1123404740627	88.3867117606205	21.4285714285714	mutation-sensitive-thinning on core-gene tree
29494	Vibrio furnissii	established	14	3102	4010.64204138493	11	21.4285714285714	0.333333333333333	0.109293881414673	0.11201279473141	0.448042929765203	0.37953819825847	146.974948824529	177.577736277422	7.14285714285714	mutation-sensitive-thinning on core-gene tree
28132	Prevotella melaninogenica	established	14	1445	41924.6120376509	10	28.5714285714286	1	0.195121652595065	0.209986807718581	0.614066728837669	0.503206129179148	154.785804620493	153.713306038258	7.14285714285714	mutation-sensitive-thinning on core-gene tree
28131	Prevotella intermedia	established	14	1535	45285.4689371703	10	28.5714285714286	0.166666666666667	0.149576988810197	0.158707967251587	0.61449801551554	0.472553597730246	146.814591596157	112.18766145398	0	mutation-sensitive-thinning on core-gene tree
260554	Bacillus halotolerans	NA	14	3344	26926.0417761967	14	0	NA	0.082011149294928	NA	0.524026620144092	0.524026620144092	70.4804489589793	80.5305657952249	0	mutation-sensitive-thinning on core-gene tree
2035	Curtobacterium flaccumfaciens	established	14	2141	26608.7178063323	11	21.4285714285714	0	0.137378548248846	0.133917951061175	0.743222840859247	0.595883371322949	83.5829458065774	104.682349442086	0	mutation-sensitive-thinning on core-gene tree
1855823	Macrococcus canis	NA	14	1751	17667.2742021271	12	14.2857142857143	1	0.149155318427062	0.147293625342539	0.54345099059525	0.562493764726519	98.9029245000006	86.0247487189481	0	mutation-sensitive-thinning on core-gene tree
1681	Bifidobacterium bifidum	NA	14	1349	4491.37476380275	9	35.7142857142857	0.1	0.100916174487582	0.102483430548442	0.999193384537778	0.591469020912264	79.4389114138389	47.4688085074258	0	mutation-sensitive-thinning on core-gene tree
139	Borreliella burgdorferi	NA	14	919	2367.76251183546	7	50	0.333333333333333	0.0700733483882728	0.0725328582315081	1.08012805316372	0.946168705975184	19.6096416781497	11.5073423188217	0	mutation-sensitive-thinning on core-gene tree
1363	Lactococcus garvieae	established	14	1174	51277.5229702279	3	78.5714285714286	0.818181818181818	0.176552046527436	0.297900110714934	0.497680713217468	0.447086428217467	391.003109166132	315.659280303031	7.14285714285714	mutation-sensitive-thinning on core-gene tree
1302	Streptococcus gordonii	established	14	1582	36804.8985298164	8	42.8571428571429	0.2	0.0987247938587233	0.10681146146337	0.767669680093685	0.518544730237866	105.495652074959	69.2889679306563	7.14285714285714	mutation-sensitive-thinning on core-gene tree
1281	Staphylococcus carnosus	NA	14	1988	1641.52660709657	4	71.4285714285714	0.355555555555556	0.0696030856012011	0.0975656595418502	1.19728070714459	0.71835480640654	62.4464076648164	73.7912930512002	14.2857142857143	mutation-sensitive-thinning on core-gene tree
103816	Rhodococcus pyridinivorans	NA	14	3435	14976.5606287108	14	0	NA	0.154755085467823	NA	0.405673946350974	0.405673946350974	152.190239056997	253.52068221809	0	mutation-sensitive-thinning on core-gene tree
80869	Paracidovorax citrulli	NA	13	3901	4524.57759590491	3	76.9230769230769	0.4	0.051850552747855	0.0664873985758478	1.63116115330342	0.426416561409334	128.039704083627	164.447811447812	0	mutation-sensitive-thinning on core-gene tree
651	Aeromonas media	NA	13	2808	49046.2752500314	11	15.3846153846154	0	0.131075907061958	0.13175061023221	0.440996537534995	0.346681958477116	183.857435871078	212.294147785677	0	mutation-sensitive-thinning on core-gene tree
62322	Shewanella baltica	NA	13	3224	20224.9950110934	9	30.7692307692308	0.5	0.134752101875376	0.135440814402058	0.505809822688887	0.373955591259391	191.191695118925	241.420996349005	0	mutation-sensitive-thinning on core-gene tree
56454	Xanthomonas hortorum	NA	13	3092	49251.6123342642	8	38.4615384615385	0.1	0.132236239730569	0.133455884240182	0.730021748931194	0.56053828025989	106.990273044453	164.986700158255	0	mutation-sensitive-thinning on core-gene tree
43769	Corynebacterium propinquum	established	13	1798	10067.0166020621	7	46.1538461538462	0.4	0.0677811873784909	0.0766689014031584	0.840203281861454	0.741604948673546	41.1003312398051	35.9560289061083	0	mutation-sensitive-thinning on core-gene tree
37734	Enterococcus casseliflavus	established	13	2226	45205.1241119298	11	15.3846153846154	0	0.165178393652695	0.166609182501784	0.521784908009678	0.482300690385233	139.636717292782	168.750274118273	0	mutation-sensitive-thinning on core-gene tree
2287	Saccharolobus solfataricus	NA	13	2150	3320.03201286902	7	46.1538461538462	0.466666666666667	0.0538012661919835	0.0812643645414995	0.781414807550402	0.993491970255073	19.1706490250582	28.2674130930586	38.4615384615385	mutation-sensitive-thinning on core-gene tree
2027919	Enterobacter cloacae complex sp.	NA	13	3138	100934.888934967	11	15.3846153846154	1	0.178774167957922	0.18464594005288	0.514419353450682	0.465120046822929	156.099245815321	277.129242007188	0	mutation-sensitive-thinning on core-gene tree
155322	Bacillus toyonensis	NA	13	4138	18555.1580630231	11	15.3846153846154	0	0.107317002610814	0.10761002935709	0.562528916771726	0.495621791543154	99.9175455539427	168.144973953767	7.69230769230769	mutation-sensitive-thinning on core-gene tree
1310165	Ralstonia pseudosolanacearum	NA	13	3527	14637.2644601318	12	7.69230769230769	1	0.111573483042507	0.114658073988989	0.652803185473161	0.636820936886234	65.6708174975252	111.900907859843	0	mutation-sensitive-thinning on core-gene tree
1299	Deinococcus radiodurans	NA	13	2665	516.62847083168	11	15.3846153846154	0	0.0176602776856915	0.0177972697440516	0.980546616452324	1.06781860327833	1.76216126718658	2.18278286158602	0	mutation-sensitive-thinning on core-gene tree
1076	Rhodopseudomonas palustris	NA	13	3267	86885.6533532775	10	23.0769230769231	1	0.126774324328066	0.134027490330344	0.404360282343158	0.380039271334337	169.134930839857	237.657854325931	0	mutation-sensitive-thinning on core-gene tree
85991	Chlamydia pecorum	NA	12	890	1907.72175645226	9	25	0.333333333333333	0.0126817125860668	0.0131964721508019	0.740275665452179	0.794143579904146	5.79779186094149	1.7926659019505	0	mutation-sensitive-thinning and subsampling on core-gene tree
851	Fusobacterium nucleatum	established	12	1262	45929.7421869336	10	16.6666666666667	1	0.210487979970303	0.223139991045171	0.604866338583274	0.579010395212975	126.403483971443	122.587226917152	0	mutation-sensitive-thinning on core-gene tree
83558	Chlamydia pneumoniae	established	12	971	1635.99434048184	3	75	0.5	0.00818221411451424	0.0258754511415637	0.308787548409432	1.09432738254816	6.41558610783638	5.77637130801668	16.6666666666667	mutation-sensitive-thinning on core-gene tree
83555	Chlamydia abortus	established	12	845	6619.81399106762	6	50	1	0.026222192668963	0.035979413959992	1.02793550090372	1.23260889696298	4.12987293904277	2.88458191355107	8.33333333333333	mutation-sensitive-thinning on core-gene tree
821	Phocaeicola vulgatus	NA	12	2395	8393.71269904718	8	33.3333333333333	0.166666666666667	0.235111039037893	0.247389671285097	0.617903250588935	0.415193881129561	245.877157740045	399.148554417727	0	mutation-sensitive-thinning on core-gene tree
648995	Agrobacterium pusense	NA	12	3757	34296.141220622	9	25	0.333333333333333	0.158165452654664	0.143878004183963	0.434480047717485	0.239799487474708	308.09026722935	418.403720462811	0	mutation-sensitive-thinning on core-gene tree
54736	Salmonella bongori	established	12	3423	6917.55940002988	6	50	1	0.0522558312881177	0.0687604954115923	0.513150866132287	0.429001917837532	110.342769951934	116.570575817659	8.33333333333333	mutation-sensitive-thinning on core-gene tree
47883	Pseudomonas synxantha	NA	12	4221	96530.7493285548	11	8.33333333333333	1	0.13887489587738	0.139476695285344	0.51029376297173	0.440773794693972	144.870936308727	268.689125483927	0	mutation-sensitive-thinning on core-gene tree
450367	Peribacillus frigoritolerans	NA	12	3770	44433.2875889755	10	16.6666666666667	0	0.136187894103722	0.142516742897535	0.447521741758942	0.420766095821117	160.765499841635	264.129654075379	0	mutation-sensitive-thinning on core-gene tree
34021	Candidatus Liberibacter asiaticus	NA	12	942	220.339790226645	11	8.33333333333333	1	0.0217115404958096	0.0216885909631244	0.984260874068268	1.02386229064041	4.39306501791945	1.78649932452322	0	mutation-sensitive-thinning on core-gene tree
28095	Burkholderia gladioli	established	12	5205	35363.3262951232	9	25	0.333333333333333	0.138685839999476	0.13915898728193	0.611476720362929	0.454997030455503	147.350701894735	343.711845437278	0	mutation-sensitive-thinning on core-gene tree
253	Chryseobacterium indologenes	established	12	2823	177594.150577392	5	58.3333333333333	0.523809523809524	0.164363180496894	0.249285432882683	0.395764406282949	0.455333436652364	273.391175032154	494.652803187195	0	mutation-sensitive-thinning on core-gene tree
246432	Staphylococcus equorum	established	12	1955	3186.93009327434	10	16.6666666666667	0	0.102686760283131	0.101207385269465	0.470757660575931	0.438762959329049	123.14565396528	93.1392153634797	0	mutation-sensitive-thinning on core-gene tree
2209	Methanosarcina mazei	NA	12	2494	6348.22091028932	9	25	0.333333333333333	0.104837936226289	0.109797953871082	0.584280881226259	0.459151389496281	122.248958116812	119.874211182305	0	mutation-sensitive-thinning on core-gene tree
2151	Mesoplasma florum	NA	12	488	4417.94492014828	8	33.3333333333333	0.166666666666667	0.160541574802697	0.170018273235123	0.613178963489335	0.472011427403246	167.629021696082	42.4480664448733	0	mutation-sensitive-thinning on core-gene tree
213	Helicobacter cinaedi	established	12	1390	33094.8256776642	3	75	1	0.127795965961866	0.210952613431709	0.736582935715145	0.308845632073844	494.712886738954	268.288529014844	0	mutation-sensitive-thinning on core-gene tree
201	Campylobacter lari	established	12	1220	22514.8456284573	9	25	0.333333333333333	0.0998098141949512	0.102716617209106	0.546379242872435	0.472320906684755	117.883711253019	53.6761103769441	0	mutation-sensitive-thinning on core-gene tree
1748967	Citrobacter cronae	NA	12	3874	3311.39995339711	8	33.3333333333333	1	0.0384539327121088	0.0427478900679321	0.395728772313991	0.338840512532119	97.9284578623862	88.0213076971149	0	mutation-sensitive-thinning on core-gene tree
1694	Bifidobacterium pseudolongum	NA	12	1256	17486.5927622288	10	16.6666666666667	0	0.111005395306922	0.106988182367862	0.683152887294614	0.502943370543892	103.084678840651	51.3279252354714	33.3333333333333	mutation-sensitive-thinning on core-gene tree
1680	Bifidobacterium adolescentis	NA	12	1282	10257.1557889169	9	25	0.333333333333333	0.17536044800134	0.182818503360845	0.466866677002199	0.378633362350594	226.485503405908	142.819803061615	16.6666666666667	mutation-sensitive-thinning on core-gene tree
1509	Clostridium sporogenes	established	12	2417	33864.8590952703	11	8.33333333333333	1	0.155382986627203	0.162406830925759	0.568785396251066	0.555155168511485	107.264908131331	151.886125865062	8.33333333333333	mutation-sensitive-thinning on core-gene tree
1499973	Escherichia marmotae	NA	12	3424	3309.63651987959	10	16.6666666666667	1	0.122544402504111	0.117837754858411	0.500840078661718	0.458556809320882	130.274159764129	178.032873860389	0	mutation-sensitive-thinning on core-gene tree
1292	Staphylococcus warneri	established	12	1868	27651.4341774283	3	75	1	0.071455498998756	0.0892128426327667	0.557574108797414	0.6131135410353	88.2587547040064	88.4787976382186	0	mutation-sensitive-thinning on core-gene tree
126385	Providencia alcalifaciens	established	12	2640	115300.802184788	3	75	1	0.122389698082789	0.166933080489516	0.519663124958791	0.302263430289471	423.896700380379	387.377664591586	16.6666666666667	mutation-sensitive-thinning on core-gene tree
106654	Acinetobacter nosocomialis	established	12	2634	43605.4189768056	10	16.6666666666667	0	0.131885707540021	0.128645625879865	0.414827671456847	0.411714715166889	156.810550742259	172.915920728901	0	mutation-sensitive-thinning on core-gene tree
803	Bartonella quintana	established	11	1070	1497.67338729919	6	45.4545454545455	0.3	0.0296036906096129	0.0373206301844868	0.825069016377344	0.849934370511052	15.4927954057852	8.22093492038675	0	mutation-sensitive-thinning on core-gene tree
782	Rickettsia prowazekii	established	11	735	99.5352391133826	11	0	NA	0.016285662480253	NA	1.76128304466147	1.76128304466147	0.154215941373351	0.0975744386460065	9.09090909090909	mutation-sensitive-thinning on core-gene tree
636	Edwardsiella tarda	established	11	2522	110965.301905313	3	72.7272727272727	0.571428571428571	0.12348393281123	0.132090052531455	0.696473969934659	0.433593318307085	225.251230895792	228.788338658147	0	mutation-sensitive-thinning on core-gene tree
59814	Pantoea dispersa	established	11	2963	118638.745341397	3	72.7272727272727	1	0.123695796389504	0.211690060875288	0.334205523993469	0.557615862457894	213.244125336367	406.069091827711	0	mutation-sensitive-thinning on core-gene tree
585	Proteus vulgaris	established	11	2554	102020.305471768	10	9.09090909090909	1	0.1623412222064	0.166257596085182	0.531021015756808	0.517504550551273	130.889696029176	182.870486087486	0	mutation-sensitive-thinning on core-gene tree
54571	Streptomyces venezuelae	NA	11	3225	236959.561561762	8	27.2727272727273	1	0.282322377282594	0.321550803637608	0.596618483275265	0.56651846023817	174.451780295424	628.421702064988	0	mutation-sensitive-thinning on core-gene tree
52584	Brachyspira pilosicoli	established	11	1894	4678.03780482161	8	27.2727272727273	0.333333333333333	0.0828865506955136	0.0930956506471594	0.562229004631021	0.515669463836623	98.0293754091949	70.355328078329	0	mutation-sensitive-thinning on core-gene tree
42858	Mammaliicoccus lentus	NA	11	2217	3416.10177947966	10	9.09090909090909	1	0.0702324860839537	0.072059825289884	0.545192296372048	0.544465708509922	66.1122943234745	48.9560236048533	0	mutation-sensitive-thinning on core-gene tree
40215	Acinetobacter junii	established	11	2139	22949.0154478666	11	0	NA	0.151453745196059	NA	0.441681438112391	0.441681438112391	150.73278329952	152.584753706376	0	mutation-sensitive-thinning on core-gene tree
357276	Phocaeicola dorei	NA	11	2981	5520.54223660112	5	54.5454545454545	0.133333333333333	0.182351828264743	0.19015805439706	0.722488159249457	0.364059341941299	312.310619199875	416.199175721981	18.1818181818182	mutation-sensitive-thinning on core-gene tree
35703	Citrobacter amalonaticus	established	11	3647	41775.8599288822	7	36.3636363636364	0.166666666666667	0.130057855664265	0.14488837091078	0.364916939270144	0.269065816055388	315.955425615873	391.17853567348	0	mutation-sensitive-thinning on core-gene tree
300181	Serratia ureilytica	NA	11	4080	30106.2132883168	11	0	NA	0.0734327098074048	NA	0.461364621370327	0.461364621370327	86.0532297273465	107.462585864292	0	mutation-sensitive-thinning on core-gene tree
28090	Acinetobacter lwoffii	established	11	1347	75607.5175867942	3	72.7272727272727	0.75	0.202151184457607	0.385952953924526	0.400493285703591	0.632053736194741	250.612644720754	466.736049162453	0	mutation-sensitive-thinning on core-gene tree
2285	Sulfolobus acidocaldarius	NA	11	2106	62.7475861144862	9	18.1818181818182	1	0.0183050631226378	0.0161214033472102	1.17970915200212	1.04119407848406	3.50239983610061	3.60309445732082	0	mutation-sensitive-thinning on core-gene tree
2133	Spiroplasma citri	NA	11	954	441.292619160481	11	0	NA	0.13534245302429	NA	0.658732532939249	0.658732532939249	66.721097208204	38.3217998336022	0	mutation-sensitive-thinning on core-gene tree
2099	Mesomycoplasma hyopneumoniae	NA	11	460	3651.18447167288	8	27.2727272727273	0	0.141908306616093	0.141882575593063	0.743638223107692	0.740666171597684	62.2791938448934	19.2934487435574	0	mutation-sensitive-thinning on core-gene tree
1922217	Candidatus Erwinia haradaeae	NA	11	518	52801.7533503482	9	18.1818181818182	0	0.0550669981120206	0.055553001081183	0.838113470965899	0.768314682246227	23.0792291904095	5.09278743567029	9.09090909090909	mutation-sensitive-thinning on core-gene tree
1778540	Dickeya fangzhongdai	NA	11	3538	18274.6192202816	7	36.3636363636364	0.166666666666667	0.0772454205615061	0.0889548579560674	0.471310343023063	0.39183386573599	146.895536022917	165.233590666564	9.09090909090909	mutation-sensitive-thinning on core-gene tree
1774	Mycobacteroides chelonae	NA	11	3882	45512.1741262625	7	36.3636363636364	0.166666666666667	0.106216955393181	0.108862812678956	0.675760994390683	0.355982144317826	191.471869630022	246.498709110158	0	mutation-sensitive-thinning on core-gene tree
1768	Mycobacterium kansasii	established	11	4998	6732.89368735028	3	72.7272727272727	0.571428571428571	0.0294977945494648	0.0350353340287607	0.526918559613598	0.646252030415386	33.7630382416222	76.8855457227137	0	mutation-sensitive-thinning on core-gene tree
1648	Erysipelothrix rhusiopathiae	established	11	1446	11258.8194418206	3	72.7272727272727	1	0.0444077893541191	0.0554935197647296	0.561076379964435	0.563667722357922	67.988640014153	41.0458488228007	0	mutation-sensitive-thinning on core-gene tree
140	Borrelia hermsii	established	11	726	8682.7586271247	3	72.7272727272727	0.571428571428571	0.122551363611017	0.0997280581480461	1.05420714000363	0.602344578949394	100.884813941789	48.3033932135727	0	mutation-sensitive-thinning on core-gene tree
1288	Staphylococcus xylosus	established	11	2193	11506.8850174376	11	0	NA	0.0775519657241256	NA	0.320205527666346	0.320205527666346	147.115749734904	89.1045644714009	0	mutation-sensitive-thinning on core-gene tree
1183401	Agrobacterium fabacearum	NA	11	4124	45892.3936568913	11	0	NA	0.146208034151696	NA	0.348986749299164	0.348986749299164	201.137256328232	338.473578354759	0	mutation-sensitive-thinning on core-gene tree
114186	Candidatus Carsonella ruddii	NA	11	154	13088.1993085928	8	27.2727272727273	0.333333333333333	0.0706399742501429	0.0757219835144431	1.27898258888845	1.18794086083023	9.04379206977394	1.10066845864714	9.09090909090909	mutation-sensitive-thinning on core-gene tree
106592	Ensifer adhaerens	NA	11	4239	154610.63531981	7	36.3636363636364	0.333333333333333	0.203969521936229	0.223304828246446	0.635035654646883	0.39675819245164	260.705272232985	663.207377844756	27.2727272727273	mutation-sensitive-thinning on core-gene tree
985762	Staphylococcus agnetis	NA	10	1790	7586.13167885565	7	30	0.333333333333333	0.0956659099298749	0.105633994520946	0.609628703880169	0.539481531898866	100.040213646421	76.5224988205059	10	mutation-sensitive-thinning on core-gene tree
930166	Pseudomonas brassicacearum	NA	10	4228	188509.406919376	3	70	1	0.118785574354098	0.18014152034857	0.411949496229037	0.469630738263371	253.090630523219	530.539100043686	0	mutation-sensitive-thinning on core-gene tree
881260	Enterobacter bugandensis	established	10	3888	5388.81217008389	5	50	0.6	0.066102889623669	0.0683551223187532	0.564163529184332	0.36893008470837	142.665584141374	152.351639058623	20	mutation-sensitive-thinning on core-gene tree
84112	Eggerthella lenta	established	10	2181	16085.3593659978	10	0	NA	0.141323447723258	NA	0.762942465586072	0.762942465586072	55.275850061519	72.6034732254475	0	mutation-sensitive-thinning on core-gene tree
81947	Vagococcus lutrae	putative	10	1544	8774.83393335573	8	20	0	0.104515191950457	0.108807270494481	0.572604417242783	0.525709516493077	106.065607153092	66.5815005711006	0	mutation-sensitive-thinning on core-gene tree
781	Rickettsia conorii	established	10	973	8116.77129765842	3	70	0.523809523809524	0.112416378924683	0.18013274063844	0.876074636420559	0.627131954965095	151.194232113212	101.86739826246	20	mutation-sensitive-thinning on core-gene tree
53345	Enterococcus durans	established	10	1689	7670.94762449498	6	40	0.166666666666667	0.169261244543935	0.170882908576082	0.836185802943357	0.51675681689104	160.351779383595	158.898574304731	0	mutation-sensitive-thinning on core-gene tree
408	Methylorubrum extorquens	NA	10	3669	7298.49201755936	7	30	0.333333333333333	0.173267251219526	0.187326916940617	0.344983341795987	0.294835619607607	333.897539768411	533.057619583666	0	mutation-sensitive-thinning on core-gene tree
38284	Corynebacterium accolens	established	10	1794	12837.2943129858	7	30	0.333333333333333	0.0819248297222858	0.0882647562863256	0.6097248141569	0.467362672568358	110.843182146629	70.9013585105322	0	mutation-sensitive-thinning on core-gene tree
37919	Rhodococcus opacus	NA	10	4616	71899.9596666784	6	40	1	0.225693552923111	0.258093909696587	0.441382558375738	0.458421889269869	252.798278491854	839.323675157044	0	mutation-sensitive-thinning on core-gene tree
36855	Brucella canis	established	10	2865	66.2204894970253	10	0	NA	0.00704781373369956	NA	1.27652673903501	1.27652673903501	0.481088100464021	0.746676504758852	0	mutation-sensitive-thinning on core-gene tree
364410	Granulibacter bethesdensis	established	10	2194	41632.2380478628	7	30	0.333333333333333	0.0489573229600076	0.0508643690346345	0.792442319195439	0.465500290733812	76.3100752449453	47.8149551456827	0	mutation-sensitive-thinning on core-gene tree
33964	Leuconostoc citreum	NA	10	1330	4371.11840397441	8	20	0	0.126763874587982	0.132461073814705	0.572418244967932	0.491288784329931	133.962039091263	81.5749854427063	10	mutation-sensitive-thinning on core-gene tree
33033	Parvimonas micra	established	10	1210	20138.0977379467	8	20	1	0.0989052108292967	0.10484579350962	0.670222628116391	0.596764904641159	82.2771422809035	43.6520023263752	0	mutation-sensitive-thinning on core-gene tree
32046	Synechococcus elongatus	NA	10	2122	152899.056327888	2	80	0.75	0.0694394445587033	0.134560637692162	0.594293173946376	incal.	49.8191336736327	39.6448793082418	10	mutation-sensitive-thinning on core-gene tree
315405	Streptococcus gallolyticus	NA	10	1307	12520.7940362231	6	40	0.166666666666667	0.17683222213996	0.213190868021469	0.629171515788444	0.447653902994834	227.382593038204	182.067135419089	20	mutation-sensitive-thinning on core-gene tree
29388	Staphylococcus capitis	established	10	1937	26512.9933344446	2	80	0.75	0.0891936072759754	0.0933509467195068	0.618795038773464	incal.	65.6903349815821	51.8099492959518	0	mutation-sensitive-thinning on core-gene tree
28198	Aliarcobacter cryaerophilus	NA	10	1534	12712.8176718569	8	20	0	0.155769983583415	0.161927031048969	0.389767374390702	0.304010656297063	280.198262601422	171.327021670358	10	mutation-sensitive-thinning on core-gene tree
28182	Leptospira noguchii	established	10	2403	11057.9916411472	8	20	1	0.125924520159035	0.132067976406639	0.656953581556966	0.608348128598858	89.4414802872219	121.262014325653	0	mutation-sensitive-thinning on core-gene tree
28026	Bifidobacterium pseudocatenulatum	NA	10	1352	11716.275915591	10	0	NA	0.149453455156093	NA	0.512317705105185	0.512317705105185	126.21038676394	83.3873335230564	0	mutation-sensitive-thinning on core-gene tree
2527775	Polynucleobacter paneuropaeus	NA	10	1422	9228.83887799858	6	40	1	0.091697360082882	0.124891825739294	0.247807680036668	0.206597660708983	377.515710981878	144.316704746195	0	mutation-sensitive-thinning on core-gene tree
251701	Pseudomonas syringae	NA	10	3662	207463.598942191	2	80	1	0.145811976022353	0.251179572578407	0.446501316610103	incal.	145.489330846283	254.430400959067	0	mutation-sensitive-thinning on core-gene tree
1886	Streptomyces albidoflavus	NA	10	4493	76896.471658588	2	80	1	0.0755977681233592	0.131574318381706	0.656818679858102	incal.	43.4971908048496	81.7417482770452	0	mutation-sensitive-thinning on core-gene tree
1833	Rhodococcus erythropolis	established	10	4777	58788.9597403501	8	20	1	0.116713277291991	0.120777894747914	0.432153080082815	0.340816057939444	206.981445604492	342.277937002746	0	mutation-sensitive-thinning on core-gene tree
164514	Blattabacterium punctulatus	NA	10	525	2870.9818796109	7	30	0	0.0160847704985653	0.0147499865325083	1.18538565925886	0.808570992502192	7.26101529337772	1.52174104185258	0	mutation-sensitive-thinning on core-gene tree
162	Treponema phagedenis	NA	10	2006	1717.68516859701	8	20	0	0.0703850875693569	0.0697847897040069	0.859133809601012	0.930780398837653	19.9467748958088	23.1746572672791	0	mutation-sensitive-thinning on core-gene tree
1604	Lactobacillus amylovorus	NA	10	1204	4697.76753324108	10	0	NA	0.190283607319873	NA	0.434253690069796	0.434253690069796	179.545717636975	123.215666595405	0	mutation-sensitive-thinning on core-gene tree
1520	Clostridium beijerinckii	NA	10	3639	31114.5611829602	7	30	0.333333333333333	0.161880658663033	0.173366014907506	0.504393218310413	0.421930565556772	208.74991450928	370.421604855968	0	mutation-sensitive-thinning on core-gene tree
1452	Bacillus atrophaeus	NA	10	3209	10224.2588190977	8	20	0	0.0870056428875102	0.0879421093968651	0.608012112065869	0.479558456415934	104.124234499834	120.17424970391	0	mutation-sensitive-thinning on core-gene tree
1422	Geobacillus stearothermophilus	NA	10	1924	98931.7558888051	6	40	0.5	0.179769075918693	0.191322827473352	0.624907635655779	0.595235404585377	134.247432414756	181.9323545948	0	mutation-sensitive-thinning on core-gene tree
134821	Ureaplasma parvum	NA	10	480	568.855278031194	10	0	NA	0.0759732374035602	NA	0.631532164192611	0.631532164192611	51.5220545793756	9.69264395305049	0	mutation-sensitive-thinning on core-gene tree
1160784	Candidatus Nasuia deltocephalinicola	NA	10	79	2372.8154705394	10	0	NA	0.135058490127451	NA	0.606911069179863	0.606911069179863	79.018855043165	3.70286627685545	0	mutation-sensitive-thinning on core-gene tree
